# On the Emergence of P-Loop NTPase and Rossmann Enzymes from a Beta-Alpha-Beta Ancestral Fragment

**DOI:** 10.1101/2020.07.15.204123

**Authors:** Liam M. Longo, Jagoda Jabłońska, Pratik Vyas, Manil Kanade, Rachel Kolodny, Nir Ben-Tal, Dan S. Tawfik

## Abstract

Dating back to the last universal common ancestor (LUCA), the P-loop NTPases and Rossmanns now comprise the most ubiquitous and diverse enzyme lineages. Intriguing similarities in their overall architecture and phosphate binding motifs suggest common ancestry; however, due to a lack of sequence identity and some fundamental structural differences, these families are considered independent emergences. To address this longstanding dichotomy, we systematically searched for ‘bridge proteins’ with structure and sequence elements shared by both lineages. We detected homologous segments that span the first βαβ segment of both lineages and include two key functional motifs: (*i*) a phosphate binding loop – the ‘Walker A’ motif of P-loop NTPases or the Rossmann equivalent, both residing at the N-terminus of α1; and (*ii*) an Asp at the tip of β2. The latter comprises the ‘Walker B’ aspartate that chelates the catalytic metal in P-loop NTPases, or the canonical Rossmann β2-Asp that binds the cofactor’s ribose moiety. Tubulin, a Rossmann GTPase, demonstrates the potential of the β2-Asp to take either one of these two roles. We conclude that common P-loops/Rossmann ancestry is plausible, although convergence cannot be completely ruled out. Regardless, both lineages most likely emerged from a polypeptide comprising a βαβ segment carrying the above two functional motifs, a segment that comprises the core of both enzyme families to this very day.

## Supplemental File 1 for "On the Emergence of P-Loop NTPase and Rossmann Enzymes from a Beta-Alpha-Beta Ancestral Fragment"

### Sheet: f2supfam2ec
ECOD F group	Superfamily ID	List of associated EC classes
2003.1.1.1	51735	2.5.1.19,2.7.1.71,1.1.1.37,1.2.1.70,1.3.1.76,1.2.1.10,4.2.1.10,1.2.1.38,1.1.1.86,4.2.1.46,1.3.1.33,1.2.1.72,4.1.1.101,1.1.1.25,4.2.1.47,2.1.1.107,4.2.1.115,4.2.1.76,4.2.1.17,4.2.1.107,1.5.1.5,5.1.3.20,1.6.5.5,3.1.2.14,4.1.1.35,1.1.1.267,2.3.1.94,1.3.1.87,4.2.1.119,6.2.1.5,3.5.4.9,1.3.1.38,2.3.3.8,1.3.1.12,1.3.1.9,4.99.1.4,1.3.1.48,1.1.1.27,5.3.3.8,4.2.3.4,2.7.2.4,4.3.1.12,2.3.1.41,5.1.2.3,1.6.1.2,2.1.2.13,1.2.1.12,5.3.3.1,2.3.1.85,3.2.1.122,5.5.1.4,3.2.1.49,6.2.1.4,1.17.1.8,5.1.3.2,1.2.1.11,1.2.1.59,2.3.1.86,2.3.1.38,1.12.98.2,1.1.1.94,6.2.1.13
2003.1.1.107	51735	2.5.1.19,2.7.1.71,1.1.1.37,1.2.1.70,1.3.1.76,1.2.1.10,4.2.1.10,1.2.1.38,1.1.1.86,4.2.1.46,1.3.1.33,1.2.1.72,4.1.1.101,1.1.1.25,4.2.1.47,2.1.1.107,4.2.1.115,4.2.1.76,4.2.1.17,4.2.1.107,1.5.1.5,5.1.3.20,1.6.5.5,3.1.2.14,4.1.1.35,1.1.1.267,2.3.1.94,1.3.1.87,4.2.1.119,6.2.1.5,3.5.4.9,1.3.1.38,2.3.3.8,1.3.1.12,1.3.1.9,4.99.1.4,1.3.1.48,1.1.1.27,5.3.3.8,4.2.3.4,2.7.2.4,4.3.1.12,2.3.1.41,5.1.2.3,1.6.1.2,2.1.2.13,1.2.1.12,5.3.3.1,2.3.1.85,3.2.1.122,5.5.1.4,3.2.1.49,6.2.1.4,1.17.1.8,5.1.3.2,1.2.1.11,1.2.1.59,2.3.1.86,2.3.1.38,1.12.98.2,1.1.1.94,6.2.1.13
2003.1.1.11	51735	2.5.1.19,2.7.1.71,1.1.1.37,1.2.1.70,1.3.1.76,1.2.1.10,4.2.1.10,1.2.1.38,1.1.1.86,4.2.1.46,1.3.1.33,1.2.1.72,4.1.1.101,1.1.1.25,4.2.1.47,2.1.1.107,4.2.1.115,4.2.1.76,4.2.1.17,4.2.1.107,1.5.1.5,5.1.3.20,1.6.5.5,3.1.2.14,4.1.1.35,1.1.1.267,2.3.1.94,1.3.1.87,4.2.1.119,6.2.1.5,3.5.4.9,1.3.1.38,2.3.3.8,1.3.1.12,1.3.1.9,4.99.1.4,1.3.1.48,1.1.1.27,5.3.3.8,4.2.3.4,2.7.2.4,4.3.1.12,2.3.1.41,5.1.2.3,1.6.1.2,2.1.2.13,1.2.1.12,5.3.3.1,2.3.1.85,3.2.1.122,5.5.1.4,3.2.1.49,6.2.1.4,1.17.1.8,5.1.3.2,1.2.1.11,1.2.1.59,2.3.1.86,2.3.1.38,1.12.98.2,1.1.1.94,6.2.1.13
2003.1.1.12	51735	2.5.1.19,2.7.1.71,1.1.1.37,1.2.1.70,1.3.1.76,1.2.1.10,4.2.1.10,1.2.1.38,1.1.1.86,4.2.1.46,1.3.1.33,1.2.1.72,4.1.1.101,1.1.1.25,4.2.1.47,2.1.1.107,4.2.1.115,4.2.1.76,4.2.1.17,4.2.1.107,1.5.1.5,5.1.3.20,1.6.5.5,3.1.2.14,4.1.1.35,1.1.1.267,2.3.1.94,1.3.1.87,4.2.1.119,6.2.1.5,3.5.4.9,1.3.1.38,2.3.3.8,1.3.1.12,1.3.1.9,4.99.1.4,1.3.1.48,1.1.1.27,5.3.3.8,4.2.3.4,2.7.2.4,4.3.1.12,2.3.1.41,5.1.2.3,1.6.1.2,2.1.2.13,1.2.1.12,5.3.3.1,2.3.1.85,3.2.1.122,5.5.1.4,3.2.1.49,6.2.1.4,1.17.1.8,5.1.3.2,1.2.1.11,1.2.1.59,2.3.1.86,2.3.1.38,1.12.98.2,1.1.1.94,6.2.1.13
2003.1.1.13	51735	2.5.1.19,2.7.1.71,1.1.1.37,1.2.1.70,1.3.1.76,1.2.1.10,4.2.1.10,1.2.1.38,1.1.1.86,4.2.1.46,1.3.1.33,1.2.1.72,4.1.1.101,1.1.1.25,4.2.1.47,2.1.1.107,4.2.1.115,4.2.1.76,4.2.1.17,4.2.1.107,1.5.1.5,5.1.3.20,1.6.5.5,3.1.2.14,4.1.1.35,1.1.1.267,2.3.1.94,1.3.1.87,4.2.1.119,6.2.1.5,3.5.4.9,1.3.1.38,2.3.3.8,1.3.1.12,1.3.1.9,4.99.1.4,1.3.1.48,1.1.1.27,5.3.3.8,4.2.3.4,2.7.2.4,4.3.1.12,2.3.1.41,5.1.2.3,1.6.1.2,2.1.2.13,1.2.1.12,5.3.3.1,2.3.1.85,3.2.1.122,5.5.1.4,3.2.1.49,6.2.1.4,1.17.1.8,5.1.3.2,1.2.1.11,1.2.1.59,2.3.1.86,2.3.1.38,1.12.98.2,1.1.1.94,6.2.1.13
2003.1.1.15	51735	2.5.1.19,2.7.1.71,1.1.1.37,1.2.1.70,1.3.1.76,1.2.1.10,4.2.1.10,1.2.1.38,1.1.1.86,4.2.1.46,1.3.1.33,1.2.1.72,4.1.1.101,1.1.1.25,4.2.1.47,2.1.1.107,4.2.1.115,4.2.1.76,4.2.1.17,4.2.1.107,1.5.1.5,5.1.3.20,1.6.5.5,3.1.2.14,4.1.1.35,1.1.1.267,2.3.1.94,1.3.1.87,4.2.1.119,6.2.1.5,3.5.4.9,1.3.1.38,2.3.3.8,1.3.1.12,1.3.1.9,4.99.1.4,1.3.1.48,1.1.1.27,5.3.3.8,4.2.3.4,2.7.2.4,4.3.1.12,2.3.1.41,5.1.2.3,1.6.1.2,2.1.2.13,1.2.1.12,5.3.3.1,2.3.1.85,3.2.1.122,5.5.1.4,3.2.1.49,6.2.1.4,1.17.1.8,5.1.3.2,1.2.1.11,1.2.1.59,2.3.1.86,2.3.1.38,1.12.98.2,1.1.1.94,6.2.1.13
2003.1.1.24	51735	2.5.1.19,2.7.1.71,1.1.1.37,1.2.1.70,1.3.1.76,1.2.1.10,4.2.1.10,1.2.1.38,1.1.1.86,4.2.1.46,1.3.1.33,1.2.1.72,4.1.1.101,1.1.1.25,4.2.1.47,2.1.1.107,4.2.1.115,4.2.1.76,4.2.1.17,4.2.1.107,1.5.1.5,5.1.3.20,1.6.5.5,3.1.2.14,4.1.1.35,1.1.1.267,2.3.1.94,1.3.1.87,4.2.1.119,6.2.1.5,3.5.4.9,1.3.1.38,2.3.3.8,1.3.1.12,1.3.1.9,4.99.1.4,1.3.1.48,1.1.1.27,5.3.3.8,4.2.3.4,2.7.2.4,4.3.1.12,2.3.1.41,5.1.2.3,1.6.1.2,2.1.2.13,1.2.1.12,5.3.3.1,2.3.1.85,3.2.1.122,5.5.1.4,3.2.1.49,6.2.1.4,1.17.1.8,5.1.3.2,1.2.1.11,1.2.1.59,2.3.1.86,2.3.1.38,1.12.98.2,1.1.1.94,6.2.1.13
2003.1.1.27	51735	2.5.1.19,2.7.1.71,1.1.1.37,1.2.1.70,1.3.1.76,1.2.1.10,4.2.1.10,1.2.1.38,1.1.1.86,4.2.1.46,1.3.1.33,1.2.1.72,4.1.1.101,1.1.1.25,4.2.1.47,2.1.1.107,4.2.1.115,4.2.1.76,4.2.1.17,4.2.1.107,1.5.1.5,5.1.3.20,1.6.5.5,3.1.2.14,4.1.1.35,1.1.1.267,2.3.1.94,1.3.1.87,4.2.1.119,6.2.1.5,3.5.4.9,1.3.1.38,2.3.3.8,1.3.1.12,1.3.1.9,4.99.1.4,1.3.1.48,1.1.1.27,5.3.3.8,4.2.3.4,2.7.2.4,4.3.1.12,2.3.1.41,5.1.2.3,1.6.1.2,2.1.2.13,1.2.1.12,5.3.3.1,2.3.1.85,3.2.1.122,5.5.1.4,3.2.1.49,6.2.1.4,1.17.1.8,5.1.3.2,1.2.1.11,1.2.1.59,2.3.1.86,2.3.1.38,1.12.98.2,1.1.1.94,6.2.1.13
2003.1.1.3	51735	2.5.1.19,2.7.1.71,1.1.1.37,1.2.1.70,1.3.1.76,1.2.1.10,4.2.1.10,1.2.1.38,1.1.1.86,4.2.1.46,1.3.1.33,1.2.1.72,4.1.1.101,1.1.1.25,4.2.1.47,2.1.1.107,4.2.1.115,4.2.1.76,4.2.1.17,4.2.1.107,1.5.1.5,5.1.3.20,1.6.5.5,3.1.2.14,4.1.1.35,1.1.1.267,2.3.1.94,1.3.1.87,4.2.1.119,6.2.1.5,3.5.4.9,1.3.1.38,2.3.3.8,1.3.1.12,1.3.1.9,4.99.1.4,1.3.1.48,1.1.1.27,5.3.3.8,4.2.3.4,2.7.2.4,4.3.1.12,2.3.1.41,5.1.2.3,1.6.1.2,2.1.2.13,1.2.1.12,5.3.3.1,2.3.1.85,3.2.1.122,5.5.1.4,3.2.1.49,6.2.1.4,1.17.1.8,5.1.3.2,1.2.1.11,1.2.1.59,2.3.1.86,2.3.1.38,1.12.98.2,1.1.1.94,6.2.1.13
2003.1.1.30	51735	2.5.1.19,2.7.1.71,1.1.1.37,1.2.1.70,1.3.1.76,1.2.1.10,4.2.1.10,1.2.1.38,1.1.1.86,4.2.1.46,1.3.1.33,1.2.1.72,4.1.1.101,1.1.1.25,4.2.1.47,2.1.1.107,4.2.1.115,4.2.1.76,4.2.1.17,4.2.1.107,1.5.1.5,5.1.3.20,1.6.5.5,3.1.2.14,4.1.1.35,1.1.1.267,2.3.1.94,1.3.1.87,4.2.1.119,6.2.1.5,3.5.4.9,1.3.1.38,2.3.3.8,1.3.1.12,1.3.1.9,4.99.1.4,1.3.1.48,1.1.1.27,5.3.3.8,4.2.3.4,2.7.2.4,4.3.1.12,2.3.1.41,5.1.2.3,1.6.1.2,2.1.2.13,1.2.1.12,5.3.3.1,2.3.1.85,3.2.1.122,5.5.1.4,3.2.1.49,6.2.1.4,1.17.1.8,5.1.3.2,1.2.1.11,1.2.1.59,2.3.1.86,2.3.1.38,1.12.98.2,1.1.1.94,6.2.1.13
2003.1.1.32	51735	2.5.1.19,2.7.1.71,1.1.1.37,1.2.1.70,1.3.1.76,1.2.1.10,4.2.1.10,1.2.1.38,1.1.1.86,4.2.1.46,1.3.1.33,1.2.1.72,4.1.1.101,1.1.1.25,4.2.1.47,2.1.1.107,4.2.1.115,4.2.1.76,4.2.1.17,4.2.1.107,1.5.1.5,5.1.3.20,1.6.5.5,3.1.2.14,4.1.1.35,1.1.1.267,2.3.1.94,1.3.1.87,4.2.1.119,6.2.1.5,3.5.4.9,1.3.1.38,2.3.3.8,1.3.1.12,1.3.1.9,4.99.1.4,1.3.1.48,1.1.1.27,5.3.3.8,4.2.3.4,2.7.2.4,4.3.1.12,2.3.1.41,5.1.2.3,1.6.1.2,2.1.2.13,1.2.1.12,5.3.3.1,2.3.1.85,3.2.1.122,5.5.1.4,3.2.1.49,6.2.1.4,1.17.1.8,5.1.3.2,1.2.1.11,1.2.1.59,2.3.1.86,2.3.1.38,1.12.98.2,1.1.1.94,6.2.1.13
2003.1.1.332	51735	2.5.1.19,2.7.1.71,1.1.1.37,1.2.1.70,1.3.1.76,1.2.1.10,4.2.1.10,1.2.1.38,1.1.1.86,4.2.1.46,1.3.1.33,1.2.1.72,4.1.1.101,1.1.1.25,4.2.1.47,2.1.1.107,4.2.1.115,4.2.1.76,4.2.1.17,4.2.1.107,1.5.1.5,5.1.3.20,1.6.5.5,3.1.2.14,4.1.1.35,1.1.1.267,2.3.1.94,1.3.1.87,4.2.1.119,6.2.1.5,3.5.4.9,1.3.1.38,2.3.3.8,1.3.1.12,1.3.1.9,4.99.1.4,1.3.1.48,1.1.1.27,5.3.3.8,4.2.3.4,2.7.2.4,4.3.1.12,2.3.1.41,5.1.2.3,1.6.1.2,2.1.2.13,1.2.1.12,5.3.3.1,2.3.1.85,3.2.1.122,5.5.1.4,3.2.1.49,6.2.1.4,1.17.1.8,5.1.3.2,1.2.1.11,1.2.1.59,2.3.1.86,2.3.1.38,1.12.98.2,1.1.1.94,6.2.1.13
2003.1.1.346	51735	2.5.1.19,2.7.1.71,1.1.1.37,1.2.1.70,1.3.1.76,1.2.1.10,4.2.1.10,1.2.1.38,1.1.1.86,4.2.1.46,1.3.1.33,1.2.1.72,4.1.1.101,1.1.1.25,4.2.1.47,2.1.1.107,4.2.1.115,4.2.1.76,4.2.1.17,4.2.1.107,1.5.1.5,5.1.3.20,1.6.5.5,3.1.2.14,4.1.1.35,1.1.1.267,2.3.1.94,1.3.1.87,4.2.1.119,6.2.1.5,3.5.4.9,1.3.1.38,2.3.3.8,1.3.1.12,1.3.1.9,4.99.1.4,1.3.1.48,1.1.1.27,5.3.3.8,4.2.3.4,2.7.2.4,4.3.1.12,2.3.1.41,5.1.2.3,1.6.1.2,2.1.2.13,1.2.1.12,5.3.3.1,2.3.1.85,3.2.1.122,5.5.1.4,3.2.1.49,6.2.1.4,1.17.1.8,5.1.3.2,1.2.1.11,1.2.1.59,2.3.1.86,2.3.1.38,1.12.98.2,1.1.1.94,6.2.1.13
2003.1.1.35	51735	2.5.1.19,2.7.1.71,1.1.1.37,1.2.1.70,1.3.1.76,1.2.1.10,4.2.1.10,1.2.1.38,1.1.1.86,4.2.1.46,1.3.1.33,1.2.1.72,4.1.1.101,1.1.1.25,4.2.1.47,2.1.1.107,4.2.1.115,4.2.1.76,4.2.1.17,4.2.1.107,1.5.1.5,5.1.3.20,1.6.5.5,3.1.2.14,4.1.1.35,1.1.1.267,2.3.1.94,1.3.1.87,4.2.1.119,6.2.1.5,3.5.4.9,1.3.1.38,2.3.3.8,1.3.1.12,1.3.1.9,4.99.1.4,1.3.1.48,1.1.1.27,5.3.3.8,4.2.3.4,2.7.2.4,4.3.1.12,2.3.1.41,5.1.2.3,1.6.1.2,2.1.2.13,1.2.1.12,5.3.3.1,2.3.1.85,3.2.1.122,5.5.1.4,3.2.1.49,6.2.1.4,1.17.1.8,5.1.3.2,1.2.1.11,1.2.1.59,2.3.1.86,2.3.1.38,1.12.98.2,1.1.1.94,6.2.1.13
2003.1.1.36	51735	2.5.1.19,2.7.1.71,1.1.1.37,1.2.1.70,1.3.1.76,1.2.1.10,4.2.1.10,1.2.1.38,1.1.1.86,4.2.1.46,1.3.1.33,1.2.1.72,4.1.1.101,1.1.1.25,4.2.1.47,2.1.1.107,4.2.1.115,4.2.1.76,4.2.1.17,4.2.1.107,1.5.1.5,5.1.3.20,1.6.5.5,3.1.2.14,4.1.1.35,1.1.1.267,2.3.1.94,1.3.1.87,4.2.1.119,6.2.1.5,3.5.4.9,1.3.1.38,2.3.3.8,1.3.1.12,1.3.1.9,4.99.1.4,1.3.1.48,1.1.1.27,5.3.3.8,4.2.3.4,2.7.2.4,4.3.1.12,2.3.1.41,5.1.2.3,1.6.1.2,2.1.2.13,1.2.1.12,5.3.3.1,2.3.1.85,3.2.1.122,5.5.1.4,3.2.1.49,6.2.1.4,1.17.1.8,5.1.3.2,1.2.1.11,1.2.1.59,2.3.1.86,2.3.1.38,1.12.98.2,1.1.1.94,6.2.1.13
2003.1.1.38	51735	2.5.1.19,2.7.1.71,1.1.1.37,1.2.1.70,1.3.1.76,1.2.1.10,4.2.1.10,1.2.1.38,1.1.1.86,4.2.1.46,1.3.1.33,1.2.1.72,4.1.1.101,1.1.1.25,4.2.1.47,2.1.1.107,4.2.1.115,4.2.1.76,4.2.1.17,4.2.1.107,1.5.1.5,5.1.3.20,1.6.5.5,3.1.2.14,4.1.1.35,1.1.1.267,2.3.1.94,1.3.1.87,4.2.1.119,6.2.1.5,3.5.4.9,1.3.1.38,2.3.3.8,1.3.1.12,1.3.1.9,4.99.1.4,1.3.1.48,1.1.1.27,5.3.3.8,4.2.3.4,2.7.2.4,4.3.1.12,2.3.1.41,5.1.2.3,1.6.1.2,2.1.2.13,1.2.1.12,5.3.3.1,2.3.1.85,3.2.1.122,5.5.1.4,3.2.1.49,6.2.1.4,1.17.1.8,5.1.3.2,1.2.1.11,1.2.1.59,2.3.1.86,2.3.1.38,1.12.98.2,1.1.1.94,6.2.1.13
2003.1.1.386	51735	2.5.1.19,2.7.1.71,1.1.1.37,1.2.1.70,1.3.1.76,1.2.1.10,4.2.1.10,1.2.1.38,1.1.1.86,4.2.1.46,1.3.1.33,1.2.1.72,4.1.1.101,1.1.1.25,4.2.1.47,2.1.1.107,4.2.1.115,4.2.1.76,4.2.1.17,4.2.1.107,1.5.1.5,5.1.3.20,1.6.5.5,3.1.2.14,4.1.1.35,1.1.1.267,2.3.1.94,1.3.1.87,4.2.1.119,6.2.1.5,3.5.4.9,1.3.1.38,2.3.3.8,1.3.1.12,1.3.1.9,4.99.1.4,1.3.1.48,1.1.1.27,5.3.3.8,4.2.3.4,2.7.2.4,4.3.1.12,2.3.1.41,5.1.2.3,1.6.1.2,2.1.2.13,1.2.1.12,5.3.3.1,2.3.1.85,3.2.1.122,5.5.1.4,3.2.1.49,6.2.1.4,1.17.1.8,5.1.3.2,1.2.1.11,1.2.1.59,2.3.1.86,2.3.1.38,1.12.98.2,1.1.1.94,6.2.1.13
2003.1.1.40	51735	2.5.1.19,2.7.1.71,1.1.1.37,1.2.1.70,1.3.1.76,1.2.1.10,4.2.1.10,1.2.1.38,1.1.1.86,4.2.1.46,1.3.1.33,1.2.1.72,4.1.1.101,1.1.1.25,4.2.1.47,2.1.1.107,4.2.1.115,4.2.1.76,4.2.1.17,4.2.1.107,1.5.1.5,5.1.3.20,1.6.5.5,3.1.2.14,4.1.1.35,1.1.1.267,2.3.1.94,1.3.1.87,4.2.1.119,6.2.1.5,3.5.4.9,1.3.1.38,2.3.3.8,1.3.1.12,1.3.1.9,4.99.1.4,1.3.1.48,1.1.1.27,5.3.3.8,4.2.3.4,2.7.2.4,4.3.1.12,2.3.1.41,5.1.2.3,1.6.1.2,2.1.2.13,1.2.1.12,5.3.3.1,2.3.1.85,3.2.1.122,5.5.1.4,3.2.1.49,6.2.1.4,1.17.1.8,5.1.3.2,1.2.1.11,1.2.1.59,2.3.1.86,2.3.1.38,1.12.98.2,1.1.1.94,6.2.1.13
2003.1.1.406	51735	2.5.1.19,2.7.1.71,1.1.1.37,1.2.1.70,1.3.1.76,1.2.1.10,4.2.1.10,1.2.1.38,1.1.1.86,4.2.1.46,1.3.1.33,1.2.1.72,4.1.1.101,1.1.1.25,4.2.1.47,2.1.1.107,4.2.1.115,4.2.1.76,4.2.1.17,4.2.1.107,1.5.1.5,5.1.3.20,1.6.5.5,3.1.2.14,4.1.1.35,1.1.1.267,2.3.1.94,1.3.1.87,4.2.1.119,6.2.1.5,3.5.4.9,1.3.1.38,2.3.3.8,1.3.1.12,1.3.1.9,4.99.1.4,1.3.1.48,1.1.1.27,5.3.3.8,4.2.3.4,2.7.2.4,4.3.1.12,2.3.1.41,5.1.2.3,1.6.1.2,2.1.2.13,1.2.1.12,5.3.3.1,2.3.1.85,3.2.1.122,5.5.1.4,3.2.1.49,6.2.1.4,1.17.1.8,5.1.3.2,1.2.1.11,1.2.1.59,2.3.1.86,2.3.1.38,1.12.98.2,1.1.1.94,6.2.1.13
2003.1.1.407	51735	2.5.1.19,2.7.1.71,1.1.1.37,1.2.1.70,1.3.1.76,1.2.1.10,4.2.1.10,1.2.1.38,1.1.1.86,4.2.1.46,1.3.1.33,1.2.1.72,4.1.1.101,1.1.1.25,4.2.1.47,2.1.1.107,4.2.1.115,4.2.1.76,4.2.1.17,4.2.1.107,1.5.1.5,5.1.3.20,1.6.5.5,3.1.2.14,4.1.1.35,1.1.1.267,2.3.1.94,1.3.1.87,4.2.1.119,6.2.1.5,3.5.4.9,1.3.1.38,2.3.3.8,1.3.1.12,1.3.1.9,4.99.1.4,1.3.1.48,1.1.1.27,5.3.3.8,4.2.3.4,2.7.2.4,4.3.1.12,2.3.1.41,5.1.2.3,1.6.1.2,2.1.2.13,1.2.1.12,5.3.3.1,2.3.1.85,3.2.1.122,5.5.1.4,3.2.1.49,6.2.1.4,1.17.1.8,5.1.3.2,1.2.1.11,1.2.1.59,2.3.1.86,2.3.1.38,1.12.98.2,1.1.1.94,6.2.1.13
2003.1.1.408	51735	2.5.1.19,2.7.1.71,1.1.1.37,1.2.1.70,1.3.1.76,1.2.1.10,4.2.1.10,1.2.1.38,1.1.1.86,4.2.1.46,1.3.1.33,1.2.1.72,4.1.1.101,1.1.1.25,4.2.1.47,2.1.1.107,4.2.1.115,4.2.1.76,4.2.1.17,4.2.1.107,1.5.1.5,5.1.3.20,1.6.5.5,3.1.2.14,4.1.1.35,1.1.1.267,2.3.1.94,1.3.1.87,4.2.1.119,6.2.1.5,3.5.4.9,1.3.1.38,2.3.3.8,1.3.1.12,1.3.1.9,4.99.1.4,1.3.1.48,1.1.1.27,5.3.3.8,4.2.3.4,2.7.2.4,4.3.1.12,2.3.1.41,5.1.2.3,1.6.1.2,2.1.2.13,1.2.1.12,5.3.3.1,2.3.1.85,3.2.1.122,5.5.1.4,3.2.1.49,6.2.1.4,1.17.1.8,5.1.3.2,1.2.1.11,1.2.1.59,2.3.1.86,2.3.1.38,1.12.98.2,1.1.1.94,6.2.1.13
2003.1.1.409	51735	2.5.1.19,2.7.1.71,1.1.1.37,1.2.1.70,1.3.1.76,1.2.1.10,4.2.1.10,1.2.1.38,1.1.1.86,4.2.1.46,1.3.1.33,1.2.1.72,4.1.1.101,1.1.1.25,4.2.1.47,2.1.1.107,4.2.1.115,4.2.1.76,4.2.1.17,4.2.1.107,1.5.1.5,5.1.3.20,1.6.5.5,3.1.2.14,4.1.1.35,1.1.1.267,2.3.1.94,1.3.1.87,4.2.1.119,6.2.1.5,3.5.4.9,1.3.1.38,2.3.3.8,1.3.1.12,1.3.1.9,4.99.1.4,1.3.1.48,1.1.1.27,5.3.3.8,4.2.3.4,2.7.2.4,4.3.1.12,2.3.1.41,5.1.2.3,1.6.1.2,2.1.2.13,1.2.1.12,5.3.3.1,2.3.1.85,3.2.1.122,5.5.1.4,3.2.1.49,6.2.1.4,1.17.1.8,5.1.3.2,1.2.1.11,1.2.1.59,2.3.1.86,2.3.1.38,1.12.98.2,1.1.1.94,6.2.1.13
2003.1.1.41	51735	2.5.1.19,2.7.1.71,1.1.1.37,1.2.1.70,1.3.1.76,1.2.1.10,4.2.1.10,1.2.1.38,1.1.1.86,4.2.1.46,1.3.1.33,1.2.1.72,4.1.1.101,1.1.1.25,4.2.1.47,2.1.1.107,4.2.1.115,4.2.1.76,4.2.1.17,4.2.1.107,1.5.1.5,5.1.3.20,1.6.5.5,3.1.2.14,4.1.1.35,1.1.1.267,2.3.1.94,1.3.1.87,4.2.1.119,6.2.1.5,3.5.4.9,1.3.1.38,2.3.3.8,1.3.1.12,1.3.1.9,4.99.1.4,1.3.1.48,1.1.1.27,5.3.3.8,4.2.3.4,2.7.2.4,4.3.1.12,2.3.1.41,5.1.2.3,1.6.1.2,2.1.2.13,1.2.1.12,5.3.3.1,2.3.1.85,3.2.1.122,5.5.1.4,3.2.1.49,6.2.1.4,1.17.1.8,5.1.3.2,1.2.1.11,1.2.1.59,2.3.1.86,2.3.1.38,1.12.98.2,1.1.1.94,6.2.1.13
2003.1.1.410	51735	2.5.1.19,2.7.1.71,1.1.1.37,1.2.1.70,1.3.1.76,1.2.1.10,4.2.1.10,1.2.1.38,1.1.1.86,4.2.1.46,1.3.1.33,1.2.1.72,4.1.1.101,1.1.1.25,4.2.1.47,2.1.1.107,4.2.1.115,4.2.1.76,4.2.1.17,4.2.1.107,1.5.1.5,5.1.3.20,1.6.5.5,3.1.2.14,4.1.1.35,1.1.1.267,2.3.1.94,1.3.1.87,4.2.1.119,6.2.1.5,3.5.4.9,1.3.1.38,2.3.3.8,1.3.1.12,1.3.1.9,4.99.1.4,1.3.1.48,1.1.1.27,5.3.3.8,4.2.3.4,2.7.2.4,4.3.1.12,2.3.1.41,5.1.2.3,1.6.1.2,2.1.2.13,1.2.1.12,5.3.3.1,2.3.1.85,3.2.1.122,5.5.1.4,3.2.1.49,6.2.1.4,1.17.1.8,5.1.3.2,1.2.1.11,1.2.1.59,2.3.1.86,2.3.1.38,1.12.98.2,1.1.1.94,6.2.1.13
2003.1.1.411	51735	2.5.1.19,2.7.1.71,1.1.1.37,1.2.1.70,1.3.1.76,1.2.1.10,4.2.1.10,1.2.1.38,1.1.1.86,4.2.1.46,1.3.1.33,1.2.1.72,4.1.1.101,1.1.1.25,4.2.1.47,2.1.1.107,4.2.1.115,4.2.1.76,4.2.1.17,4.2.1.107,1.5.1.5,5.1.3.20,1.6.5.5,3.1.2.14,4.1.1.35,1.1.1.267,2.3.1.94,1.3.1.87,4.2.1.119,6.2.1.5,3.5.4.9,1.3.1.38,2.3.3.8,1.3.1.12,1.3.1.9,4.99.1.4,1.3.1.48,1.1.1.27,5.3.3.8,4.2.3.4,2.7.2.4,4.3.1.12,2.3.1.41,5.1.2.3,1.6.1.2,2.1.2.13,1.2.1.12,5.3.3.1,2.3.1.85,3.2.1.122,5.5.1.4,3.2.1.49,6.2.1.4,1.17.1.8,5.1.3.2,1.2.1.11,1.2.1.59,2.3.1.86,2.3.1.38,1.12.98.2,1.1.1.94,6.2.1.13
2003.1.1.412	51735	2.5.1.19,2.7.1.71,1.1.1.37,1.2.1.70,1.3.1.76,1.2.1.10,4.2.1.10,1.2.1.38,1.1.1.86,4.2.1.46,1.3.1.33,1.2.1.72,4.1.1.101,1.1.1.25,4.2.1.47,2.1.1.107,4.2.1.115,4.2.1.76,4.2.1.17,4.2.1.107,1.5.1.5,5.1.3.20,1.6.5.5,3.1.2.14,4.1.1.35,1.1.1.267,2.3.1.94,1.3.1.87,4.2.1.119,6.2.1.5,3.5.4.9,1.3.1.38,2.3.3.8,1.3.1.12,1.3.1.9,4.99.1.4,1.3.1.48,1.1.1.27,5.3.3.8,4.2.3.4,2.7.2.4,4.3.1.12,2.3.1.41,5.1.2.3,1.6.1.2,2.1.2.13,1.2.1.12,5.3.3.1,2.3.1.85,3.2.1.122,5.5.1.4,3.2.1.49,6.2.1.4,1.17.1.8,5.1.3.2,1.2.1.11,1.2.1.59,2.3.1.86,2.3.1.38,1.12.98.2,1.1.1.94,6.2.1.13
2003.1.1.413	51735	2.5.1.19,2.7.1.71,1.1.1.37,1.2.1.70,1.3.1.76,1.2.1.10,4.2.1.10,1.2.1.38,1.1.1.86,4.2.1.46,1.3.1.33,1.2.1.72,4.1.1.101,1.1.1.25,4.2.1.47,2.1.1.107,4.2.1.115,4.2.1.76,4.2.1.17,4.2.1.107,1.5.1.5,5.1.3.20,1.6.5.5,3.1.2.14,4.1.1.35,1.1.1.267,2.3.1.94,1.3.1.87,4.2.1.119,6.2.1.5,3.5.4.9,1.3.1.38,2.3.3.8,1.3.1.12,1.3.1.9,4.99.1.4,1.3.1.48,1.1.1.27,5.3.3.8,4.2.3.4,2.7.2.4,4.3.1.12,2.3.1.41,5.1.2.3,1.6.1.2,2.1.2.13,1.2.1.12,5.3.3.1,2.3.1.85,3.2.1.122,5.5.1.4,3.2.1.49,6.2.1.4,1.17.1.8,5.1.3.2,1.2.1.11,1.2.1.59,2.3.1.86,2.3.1.38,1.12.98.2,1.1.1.94,6.2.1.13
2003.1.1.414	51735	2.5.1.19,2.7.1.71,1.1.1.37,1.2.1.70,1.3.1.76,1.2.1.10,4.2.1.10,1.2.1.38,1.1.1.86,4.2.1.46,1.3.1.33,1.2.1.72,4.1.1.101,1.1.1.25,4.2.1.47,2.1.1.107,4.2.1.115,4.2.1.76,4.2.1.17,4.2.1.107,1.5.1.5,5.1.3.20,1.6.5.5,3.1.2.14,4.1.1.35,1.1.1.267,2.3.1.94,1.3.1.87,4.2.1.119,6.2.1.5,3.5.4.9,1.3.1.38,2.3.3.8,1.3.1.12,1.3.1.9,4.99.1.4,1.3.1.48,1.1.1.27,5.3.3.8,4.2.3.4,2.7.2.4,4.3.1.12,2.3.1.41,5.1.2.3,1.6.1.2,2.1.2.13,1.2.1.12,5.3.3.1,2.3.1.85,3.2.1.122,5.5.1.4,3.2.1.49,6.2.1.4,1.17.1.8,5.1.3.2,1.2.1.11,1.2.1.59,2.3.1.86,2.3.1.38,1.12.98.2,1.1.1.94,6.2.1.13
2003.1.1.415	51604	4.2.1.90,4.3.1.2,4.2.1.6,4.2.1.39,4.2.1.40,4.2.1.113,4.2.1.11,5.5.1.7,4.2.1.68,1.17.7.3,5.1.1.20,5.5.1.1
2003.1.1.417	51735	2.5.1.19,2.7.1.71,1.1.1.37,1.2.1.70,1.3.1.76,1.2.1.10,4.2.1.10,1.2.1.38,1.1.1.86,4.2.1.46,1.3.1.33,1.2.1.72,4.1.1.101,1.1.1.25,4.2.1.47,2.1.1.107,4.2.1.115,4.2.1.76,4.2.1.17,4.2.1.107,1.5.1.5,5.1.3.20,1.6.5.5,3.1.2.14,4.1.1.35,1.1.1.267,2.3.1.94,1.3.1.87,4.2.1.119,6.2.1.5,3.5.4.9,1.3.1.38,2.3.3.8,1.3.1.12,1.3.1.9,4.99.1.4,1.3.1.48,1.1.1.27,5.3.3.8,4.2.3.4,2.7.2.4,4.3.1.12,2.3.1.41,5.1.2.3,1.6.1.2,2.1.2.13,1.2.1.12,5.3.3.1,2.3.1.85,3.2.1.122,5.5.1.4,3.2.1.49,6.2.1.4,1.17.1.8,5.1.3.2,1.2.1.11,1.2.1.59,2.3.1.86,2.3.1.38,1.12.98.2,1.1.1.94,6.2.1.13
2003.1.1.418	51735	2.5.1.19,2.7.1.71,1.1.1.37,1.2.1.70,1.3.1.76,1.2.1.10,4.2.1.10,1.2.1.38,1.1.1.86,4.2.1.46,1.3.1.33,1.2.1.72,4.1.1.101,1.1.1.25,4.2.1.47,2.1.1.107,4.2.1.115,4.2.1.76,4.2.1.17,4.2.1.107,1.5.1.5,5.1.3.20,1.6.5.5,3.1.2.14,4.1.1.35,1.1.1.267,2.3.1.94,1.3.1.87,4.2.1.119,6.2.1.5,3.5.4.9,1.3.1.38,2.3.3.8,1.3.1.12,1.3.1.9,4.99.1.4,1.3.1.48,1.1.1.27,5.3.3.8,4.2.3.4,2.7.2.4,4.3.1.12,2.3.1.41,5.1.2.3,1.6.1.2,2.1.2.13,1.2.1.12,5.3.3.1,2.3.1.85,3.2.1.122,5.5.1.4,3.2.1.49,6.2.1.4,1.17.1.8,5.1.3.2,1.2.1.11,1.2.1.59,2.3.1.86,2.3.1.38,1.12.98.2,1.1.1.94,6.2.1.13
2003.1.1.419	51735	2.5.1.19,2.7.1.71,1.1.1.37,1.2.1.70,1.3.1.76,1.2.1.10,4.2.1.10,1.2.1.38,1.1.1.86,4.2.1.46,1.3.1.33,1.2.1.72,4.1.1.101,1.1.1.25,4.2.1.47,2.1.1.107,4.2.1.115,4.2.1.76,4.2.1.17,4.2.1.107,1.5.1.5,5.1.3.20,1.6.5.5,3.1.2.14,4.1.1.35,1.1.1.267,2.3.1.94,1.3.1.87,4.2.1.119,6.2.1.5,3.5.4.9,1.3.1.38,2.3.3.8,1.3.1.12,1.3.1.9,4.99.1.4,1.3.1.48,1.1.1.27,5.3.3.8,4.2.3.4,2.7.2.4,4.3.1.12,2.3.1.41,5.1.2.3,1.6.1.2,2.1.2.13,1.2.1.12,5.3.3.1,2.3.1.85,3.2.1.122,5.5.1.4,3.2.1.49,6.2.1.4,1.17.1.8,5.1.3.2,1.2.1.11,1.2.1.59,2.3.1.86,2.3.1.38,1.12.98.2,1.1.1.94,6.2.1.13
2003.1.1.421	51735	2.5.1.19,2.7.1.71,1.1.1.37,1.2.1.70,1.3.1.76,1.2.1.10,4.2.1.10,1.2.1.38,1.1.1.86,4.2.1.46,1.3.1.33,1.2.1.72,4.1.1.101,1.1.1.25,4.2.1.47,2.1.1.107,4.2.1.115,4.2.1.76,4.2.1.17,4.2.1.107,1.5.1.5,5.1.3.20,1.6.5.5,3.1.2.14,4.1.1.35,1.1.1.267,2.3.1.94,1.3.1.87,4.2.1.119,6.2.1.5,3.5.4.9,1.3.1.38,2.3.3.8,1.3.1.12,1.3.1.9,4.99.1.4,1.3.1.48,1.1.1.27,5.3.3.8,4.2.3.4,2.7.2.4,4.3.1.12,2.3.1.41,5.1.2.3,1.6.1.2,2.1.2.13,1.2.1.12,5.3.3.1,2.3.1.85,3.2.1.122,5.5.1.4,3.2.1.49,6.2.1.4,1.17.1.8,5.1.3.2,1.2.1.11,1.2.1.59,2.3.1.86,2.3.1.38,1.12.98.2,1.1.1.94,6.2.1.13
2003.1.1.43	51735	2.5.1.19,2.7.1.71,1.1.1.37,1.2.1.70,1.3.1.76,1.2.1.10,4.2.1.10,1.2.1.38,1.1.1.86,4.2.1.46,1.3.1.33,1.2.1.72,4.1.1.101,1.1.1.25,4.2.1.47,2.1.1.107,4.2.1.115,4.2.1.76,4.2.1.17,4.2.1.107,1.5.1.5,5.1.3.20,1.6.5.5,3.1.2.14,4.1.1.35,1.1.1.267,2.3.1.94,1.3.1.87,4.2.1.119,6.2.1.5,3.5.4.9,1.3.1.38,2.3.3.8,1.3.1.12,1.3.1.9,4.99.1.4,1.3.1.48,1.1.1.27,5.3.3.8,4.2.3.4,2.7.2.4,4.3.1.12,2.3.1.41,5.1.2.3,1.6.1.2,2.1.2.13,1.2.1.12,5.3.3.1,2.3.1.85,3.2.1.122,5.5.1.4,3.2.1.49,6.2.1.4,1.17.1.8,5.1.3.2,1.2.1.11,1.2.1.59,2.3.1.86,2.3.1.38,1.12.98.2,1.1.1.94,6.2.1.13
2003.1.1.44	51735	2.5.1.19,2.7.1.71,1.1.1.37,1.2.1.70,1.3.1.76,1.2.1.10,4.2.1.10,1.2.1.38,1.1.1.86,4.2.1.46,1.3.1.33,1.2.1.72,4.1.1.101,1.1.1.25,4.2.1.47,2.1.1.107,4.2.1.115,4.2.1.76,4.2.1.17,4.2.1.107,1.5.1.5,5.1.3.20,1.6.5.5,3.1.2.14,4.1.1.35,1.1.1.267,2.3.1.94,1.3.1.87,4.2.1.119,6.2.1.5,3.5.4.9,1.3.1.38,2.3.3.8,1.3.1.12,1.3.1.9,4.99.1.4,1.3.1.48,1.1.1.27,5.3.3.8,4.2.3.4,2.7.2.4,4.3.1.12,2.3.1.41,5.1.2.3,1.6.1.2,2.1.2.13,1.2.1.12,5.3.3.1,2.3.1.85,3.2.1.122,5.5.1.4,3.2.1.49,6.2.1.4,1.17.1.8,5.1.3.2,1.2.1.11,1.2.1.59,2.3.1.86,2.3.1.38,1.12.98.2,1.1.1.94,6.2.1.13
2003.1.1.46	51735	2.5.1.19,2.7.1.71,1.1.1.37,1.2.1.70,1.3.1.76,1.2.1.10,4.2.1.10,1.2.1.38,1.1.1.86,4.2.1.46,1.3.1.33,1.2.1.72,4.1.1.101,1.1.1.25,4.2.1.47,2.1.1.107,4.2.1.115,4.2.1.76,4.2.1.17,4.2.1.107,1.5.1.5,5.1.3.20,1.6.5.5,3.1.2.14,4.1.1.35,1.1.1.267,2.3.1.94,1.3.1.87,4.2.1.119,6.2.1.5,3.5.4.9,1.3.1.38,2.3.3.8,1.3.1.12,1.3.1.9,4.99.1.4,1.3.1.48,1.1.1.27,5.3.3.8,4.2.3.4,2.7.2.4,4.3.1.12,2.3.1.41,5.1.2.3,1.6.1.2,2.1.2.13,1.2.1.12,5.3.3.1,2.3.1.85,3.2.1.122,5.5.1.4,3.2.1.49,6.2.1.4,1.17.1.8,5.1.3.2,1.2.1.11,1.2.1.59,2.3.1.86,2.3.1.38,1.12.98.2,1.1.1.94,6.2.1.13
2003.1.1.49	51735	2.5.1.19,2.7.1.71,1.1.1.37,1.2.1.70,1.3.1.76,1.2.1.10,4.2.1.10,1.2.1.38,1.1.1.86,4.2.1.46,1.3.1.33,1.2.1.72,4.1.1.101,1.1.1.25,4.2.1.47,2.1.1.107,4.2.1.115,4.2.1.76,4.2.1.17,4.2.1.107,1.5.1.5,5.1.3.20,1.6.5.5,3.1.2.14,4.1.1.35,1.1.1.267,2.3.1.94,1.3.1.87,4.2.1.119,6.2.1.5,3.5.4.9,1.3.1.38,2.3.3.8,1.3.1.12,1.3.1.9,4.99.1.4,1.3.1.48,1.1.1.27,5.3.3.8,4.2.3.4,2.7.2.4,4.3.1.12,2.3.1.41,5.1.2.3,1.6.1.2,2.1.2.13,1.2.1.12,5.3.3.1,2.3.1.85,3.2.1.122,5.5.1.4,3.2.1.49,6.2.1.4,1.17.1.8,5.1.3.2,1.2.1.11,1.2.1.59,2.3.1.86,2.3.1.38,1.12.98.2,1.1.1.94,6.2.1.13
2003.1.1.50	51735	2.5.1.19,2.7.1.71,1.1.1.37,1.2.1.70,1.3.1.76,1.2.1.10,4.2.1.10,1.2.1.38,1.1.1.86,4.2.1.46,1.3.1.33,1.2.1.72,4.1.1.101,1.1.1.25,4.2.1.47,2.1.1.107,4.2.1.115,4.2.1.76,4.2.1.17,4.2.1.107,1.5.1.5,5.1.3.20,1.6.5.5,3.1.2.14,4.1.1.35,1.1.1.267,2.3.1.94,1.3.1.87,4.2.1.119,6.2.1.5,3.5.4.9,1.3.1.38,2.3.3.8,1.3.1.12,1.3.1.9,4.99.1.4,1.3.1.48,1.1.1.27,5.3.3.8,4.2.3.4,2.7.2.4,4.3.1.12,2.3.1.41,5.1.2.3,1.6.1.2,2.1.2.13,1.2.1.12,5.3.3.1,2.3.1.85,3.2.1.122,5.5.1.4,3.2.1.49,6.2.1.4,1.17.1.8,5.1.3.2,1.2.1.11,1.2.1.59,2.3.1.86,2.3.1.38,1.12.98.2,1.1.1.94,6.2.1.13
2003.1.1.51	51735	2.5.1.19,2.7.1.71,1.1.1.37,1.2.1.70,1.3.1.76,1.2.1.10,4.2.1.10,1.2.1.38,1.1.1.86,4.2.1.46,1.3.1.33,1.2.1.72,4.1.1.101,1.1.1.25,4.2.1.47,2.1.1.107,4.2.1.115,4.2.1.76,4.2.1.17,4.2.1.107,1.5.1.5,5.1.3.20,1.6.5.5,3.1.2.14,4.1.1.35,1.1.1.267,2.3.1.94,1.3.1.87,4.2.1.119,6.2.1.5,3.5.4.9,1.3.1.38,2.3.3.8,1.3.1.12,1.3.1.9,4.99.1.4,1.3.1.48,1.1.1.27,5.3.3.8,4.2.3.4,2.7.2.4,4.3.1.12,2.3.1.41,5.1.2.3,1.6.1.2,2.1.2.13,1.2.1.12,5.3.3.1,2.3.1.85,3.2.1.122,5.5.1.4,3.2.1.49,6.2.1.4,1.17.1.8,5.1.3.2,1.2.1.11,1.2.1.59,2.3.1.86,2.3.1.38,1.12.98.2,1.1.1.94,6.2.1.13
2003.1.1.54	51735	2.5.1.19,2.7.1.71,1.1.1.37,1.2.1.70,1.3.1.76,1.2.1.10,4.2.1.10,1.2.1.38,1.1.1.86,4.2.1.46,1.3.1.33,1.2.1.72,4.1.1.101,1.1.1.25,4.2.1.47,2.1.1.107,4.2.1.115,4.2.1.76,4.2.1.17,4.2.1.107,1.5.1.5,5.1.3.20,1.6.5.5,3.1.2.14,4.1.1.35,1.1.1.267,2.3.1.94,1.3.1.87,4.2.1.119,6.2.1.5,3.5.4.9,1.3.1.38,2.3.3.8,1.3.1.12,1.3.1.9,4.99.1.4,1.3.1.48,1.1.1.27,5.3.3.8,4.2.3.4,2.7.2.4,4.3.1.12,2.3.1.41,5.1.2.3,1.6.1.2,2.1.2.13,1.2.1.12,5.3.3.1,2.3.1.85,3.2.1.122,5.5.1.4,3.2.1.49,6.2.1.4,1.17.1.8,5.1.3.2,1.2.1.11,1.2.1.59,2.3.1.86,2.3.1.38,1.12.98.2,1.1.1.94,6.2.1.13
2003.1.1.56	51735	2.5.1.19,2.7.1.71,1.1.1.37,1.2.1.70,1.3.1.76,1.2.1.10,4.2.1.10,1.2.1.38,1.1.1.86,4.2.1.46,1.3.1.33,1.2.1.72,4.1.1.101,1.1.1.25,4.2.1.47,2.1.1.107,4.2.1.115,4.2.1.76,4.2.1.17,4.2.1.107,1.5.1.5,5.1.3.20,1.6.5.5,3.1.2.14,4.1.1.35,1.1.1.267,2.3.1.94,1.3.1.87,4.2.1.119,6.2.1.5,3.5.4.9,1.3.1.38,2.3.3.8,1.3.1.12,1.3.1.9,4.99.1.4,1.3.1.48,1.1.1.27,5.3.3.8,4.2.3.4,2.7.2.4,4.3.1.12,2.3.1.41,5.1.2.3,1.6.1.2,2.1.2.13,1.2.1.12,5.3.3.1,2.3.1.85,3.2.1.122,5.5.1.4,3.2.1.49,6.2.1.4,1.17.1.8,5.1.3.2,1.2.1.11,1.2.1.59,2.3.1.86,2.3.1.38,1.12.98.2,1.1.1.94,6.2.1.13
2003.1.1.57	51735	2.5.1.19,2.7.1.71,1.1.1.37,1.2.1.70,1.3.1.76,1.2.1.10,4.2.1.10,1.2.1.38,1.1.1.86,4.2.1.46,1.3.1.33,1.2.1.72,4.1.1.101,1.1.1.25,4.2.1.47,2.1.1.107,4.2.1.115,4.2.1.76,4.2.1.17,4.2.1.107,1.5.1.5,5.1.3.20,1.6.5.5,3.1.2.14,4.1.1.35,1.1.1.267,2.3.1.94,1.3.1.87,4.2.1.119,6.2.1.5,3.5.4.9,1.3.1.38,2.3.3.8,1.3.1.12,1.3.1.9,4.99.1.4,1.3.1.48,1.1.1.27,5.3.3.8,4.2.3.4,2.7.2.4,4.3.1.12,2.3.1.41,5.1.2.3,1.6.1.2,2.1.2.13,1.2.1.12,5.3.3.1,2.3.1.85,3.2.1.122,5.5.1.4,3.2.1.49,6.2.1.4,1.17.1.8,5.1.3.2,1.2.1.11,1.2.1.59,2.3.1.86,2.3.1.38,1.12.98.2,1.1.1.94,6.2.1.13
2003.1.1.59	51735	2.5.1.19,2.7.1.71,1.1.1.37,1.2.1.70,1.3.1.76,1.2.1.10,4.2.1.10,1.2.1.38,1.1.1.86,4.2.1.46,1.3.1.33,1.2.1.72,4.1.1.101,1.1.1.25,4.2.1.47,2.1.1.107,4.2.1.115,4.2.1.76,4.2.1.17,4.2.1.107,1.5.1.5,5.1.3.20,1.6.5.5,3.1.2.14,4.1.1.35,1.1.1.267,2.3.1.94,1.3.1.87,4.2.1.119,6.2.1.5,3.5.4.9,1.3.1.38,2.3.3.8,1.3.1.12,1.3.1.9,4.99.1.4,1.3.1.48,1.1.1.27,5.3.3.8,4.2.3.4,2.7.2.4,4.3.1.12,2.3.1.41,5.1.2.3,1.6.1.2,2.1.2.13,1.2.1.12,5.3.3.1,2.3.1.85,3.2.1.122,5.5.1.4,3.2.1.49,6.2.1.4,1.17.1.8,5.1.3.2,1.2.1.11,1.2.1.59,2.3.1.86,2.3.1.38,1.12.98.2,1.1.1.94,6.2.1.13
2003.1.1.61	51735	2.5.1.19,2.7.1.71,1.1.1.37,1.2.1.70,1.3.1.76,1.2.1.10,4.2.1.10,1.2.1.38,1.1.1.86,4.2.1.46,1.3.1.33,1.2.1.72,4.1.1.101,1.1.1.25,4.2.1.47,2.1.1.107,4.2.1.115,4.2.1.76,4.2.1.17,4.2.1.107,1.5.1.5,5.1.3.20,1.6.5.5,3.1.2.14,4.1.1.35,1.1.1.267,2.3.1.94,1.3.1.87,4.2.1.119,6.2.1.5,3.5.4.9,1.3.1.38,2.3.3.8,1.3.1.12,1.3.1.9,4.99.1.4,1.3.1.48,1.1.1.27,5.3.3.8,4.2.3.4,2.7.2.4,4.3.1.12,2.3.1.41,5.1.2.3,1.6.1.2,2.1.2.13,1.2.1.12,5.3.3.1,2.3.1.85,3.2.1.122,5.5.1.4,3.2.1.49,6.2.1.4,1.17.1.8,5.1.3.2,1.2.1.11,1.2.1.59,2.3.1.86,2.3.1.38,1.12.98.2,1.1.1.94,6.2.1.13
2003.1.1.67	50249	2.1.1.190,6.3.4.22,6.1.1.12,6.5.1.2,3.6.4.12,3.1.26.12,3.1.13.1,6.1.1.22,6.1.1.10,2.7.7.50,2.7.7.8,6.1.1.23,2.3.2.3,6.1.1.20,6.1.1.6,1.17.1.2
2003.1.1.69	51735	2.5.1.19,2.7.1.71,1.1.1.37,1.2.1.70,1.3.1.76,1.2.1.10,4.2.1.10,1.2.1.38,1.1.1.86,4.2.1.46,1.3.1.33,1.2.1.72,4.1.1.101,1.1.1.25,4.2.1.47,2.1.1.107,4.2.1.115,4.2.1.76,4.2.1.17,4.2.1.107,1.5.1.5,5.1.3.20,1.6.5.5,3.1.2.14,4.1.1.35,1.1.1.267,2.3.1.94,1.3.1.87,4.2.1.119,6.2.1.5,3.5.4.9,1.3.1.38,2.3.3.8,1.3.1.12,1.3.1.9,4.99.1.4,1.3.1.48,1.1.1.27,5.3.3.8,4.2.3.4,2.7.2.4,4.3.1.12,2.3.1.41,5.1.2.3,1.6.1.2,2.1.2.13,1.2.1.12,5.3.3.1,2.3.1.85,3.2.1.122,5.5.1.4,3.2.1.49,6.2.1.4,1.17.1.8,5.1.3.2,1.2.1.11,1.2.1.59,2.3.1.86,2.3.1.38,1.12.98.2,1.1.1.94,6.2.1.13
2003.1.1.71	51735	2.5.1.19,2.7.1.71,1.1.1.37,1.2.1.70,1.3.1.76,1.2.1.10,4.2.1.10,1.2.1.38,1.1.1.86,4.2.1.46,1.3.1.33,1.2.1.72,4.1.1.101,1.1.1.25,4.2.1.47,2.1.1.107,4.2.1.115,4.2.1.76,4.2.1.17,4.2.1.107,1.5.1.5,5.1.3.20,1.6.5.5,3.1.2.14,4.1.1.35,1.1.1.267,2.3.1.94,1.3.1.87,4.2.1.119,6.2.1.5,3.5.4.9,1.3.1.38,2.3.3.8,1.3.1.12,1.3.1.9,4.99.1.4,1.3.1.48,1.1.1.27,5.3.3.8,4.2.3.4,2.7.2.4,4.3.1.12,2.3.1.41,5.1.2.3,1.6.1.2,2.1.2.13,1.2.1.12,5.3.3.1,2.3.1.85,3.2.1.122,5.5.1.4,3.2.1.49,6.2.1.4,1.17.1.8,5.1.3.2,1.2.1.11,1.2.1.59,2.3.1.86,2.3.1.38,1.12.98.2,1.1.1.94,6.2.1.13
2003.1.1.72	51735	2.5.1.19,2.7.1.71,1.1.1.37,1.2.1.70,1.3.1.76,1.2.1.10,4.2.1.10,1.2.1.38,1.1.1.86,4.2.1.46,1.3.1.33,1.2.1.72,4.1.1.101,1.1.1.25,4.2.1.47,2.1.1.107,4.2.1.115,4.2.1.76,4.2.1.17,4.2.1.107,1.5.1.5,5.1.3.20,1.6.5.5,3.1.2.14,4.1.1.35,1.1.1.267,2.3.1.94,1.3.1.87,4.2.1.119,6.2.1.5,3.5.4.9,1.3.1.38,2.3.3.8,1.3.1.12,1.3.1.9,4.99.1.4,1.3.1.48,1.1.1.27,5.3.3.8,4.2.3.4,2.7.2.4,4.3.1.12,2.3.1.41,5.1.2.3,1.6.1.2,2.1.2.13,1.2.1.12,5.3.3.1,2.3.1.85,3.2.1.122,5.5.1.4,3.2.1.49,6.2.1.4,1.17.1.8,5.1.3.2,1.2.1.11,1.2.1.59,2.3.1.86,2.3.1.38,1.12.98.2,1.1.1.94,6.2.1.13
2003.1.1.74	51735	2.5.1.19,2.7.1.71,1.1.1.37,1.2.1.70,1.3.1.76,1.2.1.10,4.2.1.10,1.2.1.38,1.1.1.86,4.2.1.46,1.3.1.33,1.2.1.72,4.1.1.101,1.1.1.25,4.2.1.47,2.1.1.107,4.2.1.115,4.2.1.76,4.2.1.17,4.2.1.107,1.5.1.5,5.1.3.20,1.6.5.5,3.1.2.14,4.1.1.35,1.1.1.267,2.3.1.94,1.3.1.87,4.2.1.119,6.2.1.5,3.5.4.9,1.3.1.38,2.3.3.8,1.3.1.12,1.3.1.9,4.99.1.4,1.3.1.48,1.1.1.27,5.3.3.8,4.2.3.4,2.7.2.4,4.3.1.12,2.3.1.41,5.1.2.3,1.6.1.2,2.1.2.13,1.2.1.12,5.3.3.1,2.3.1.85,3.2.1.122,5.5.1.4,3.2.1.49,6.2.1.4,1.17.1.8,5.1.3.2,1.2.1.11,1.2.1.59,2.3.1.86,2.3.1.38,1.12.98.2,1.1.1.94,6.2.1.13
2003.1.1.8	51735	2.5.1.19,2.7.1.71,1.1.1.37,1.2.1.70,1.3.1.76,1.2.1.10,4.2.1.10,1.2.1.38,1.1.1.86,4.2.1.46,1.3.1.33,1.2.1.72,4.1.1.101,1.1.1.25,4.2.1.47,2.1.1.107,4.2.1.115,4.2.1.76,4.2.1.17,4.2.1.107,1.5.1.5,5.1.3.20,1.6.5.5,3.1.2.14,4.1.1.35,1.1.1.267,2.3.1.94,1.3.1.87,4.2.1.119,6.2.1.5,3.5.4.9,1.3.1.38,2.3.3.8,1.3.1.12,1.3.1.9,4.99.1.4,1.3.1.48,1.1.1.27,5.3.3.8,4.2.3.4,2.7.2.4,4.3.1.12,2.3.1.41,5.1.2.3,1.6.1.2,2.1.2.13,1.2.1.12,5.3.3.1,2.3.1.85,3.2.1.122,5.5.1.4,3.2.1.49,6.2.1.4,1.17.1.8,5.1.3.2,1.2.1.11,1.2.1.59,2.3.1.86,2.3.1.38,1.12.98.2,1.1.1.94,6.2.1.13
2003.1.1.92	52540	2.7.4.9,2.7.1.78,1.14.11.6,2.7.11.32,2.7.1.24,2.7.1.71,6.3.5.9,3.1.11.5,2.7.1.25,2.7.1.22,2.7.1.130,2.7.1.12,3.4.21.98,3.4.22.45,1.1.1.25,3.1.3.33,3.6.3.14,6.3.5.11,3.1.21.3,2.7.7.62,2.7.1.19,6.3.4.2,2.5.1.112,2.7.4.8,2.1.1.56,3.6.1.15,3.4.21.53,5.4.99.13,3.1.21.5,1.3.7.7,3.4.21.113,3.4.22.66,2.3.1.8,2.7.4.25,3.1.3.46,2.5.1.75,2.7.1.173,3.4.22.46,4.2.3.4,2.7.4.3,3.4.22.44,3.1.3.32,2.1.1.57,2.7.7.48,2.7.1.48,2.3.1.193,2.7.1.105,3.6.1.3,3.4.22.29,6.3.4.3,2.7.7.4,3.4.21.91,2.7.1.21,3.6.4.13,6.3.3.3,6.3.4.4,2.5.1.27,3.4.22.28
2003.1.1.93	51735	2.5.1.19,2.7.1.71,1.1.1.37,1.2.1.70,1.3.1.76,1.2.1.10,4.2.1.10,1.2.1.38,1.1.1.86,4.2.1.46,1.3.1.33,1.2.1.72,4.1.1.101,1.1.1.25,4.2.1.47,2.1.1.107,4.2.1.115,4.2.1.76,4.2.1.17,4.2.1.107,1.5.1.5,5.1.3.20,1.6.5.5,3.1.2.14,4.1.1.35,1.1.1.267,2.3.1.94,1.3.1.87,4.2.1.119,6.2.1.5,3.5.4.9,1.3.1.38,2.3.3.8,1.3.1.12,1.3.1.9,4.99.1.4,1.3.1.48,1.1.1.27,5.3.3.8,4.2.3.4,2.7.2.4,4.3.1.12,2.3.1.41,5.1.2.3,1.6.1.2,2.1.2.13,1.2.1.12,5.3.3.1,2.3.1.85,3.2.1.122,5.5.1.4,3.2.1.49,6.2.1.4,1.17.1.8,5.1.3.2,1.2.1.11,1.2.1.59,2.3.1.86,2.3.1.38,1.12.98.2,1.1.1.94,6.2.1.13
2003.1.1.94	51735	2.5.1.19,2.7.1.71,1.1.1.37,1.2.1.70,1.3.1.76,1.2.1.10,4.2.1.10,1.2.1.38,1.1.1.86,4.2.1.46,1.3.1.33,1.2.1.72,4.1.1.101,1.1.1.25,4.2.1.47,2.1.1.107,4.2.1.115,4.2.1.76,4.2.1.17,4.2.1.107,1.5.1.5,5.1.3.20,1.6.5.5,3.1.2.14,4.1.1.35,1.1.1.267,2.3.1.94,1.3.1.87,4.2.1.119,6.2.1.5,3.5.4.9,1.3.1.38,2.3.3.8,1.3.1.12,1.3.1.9,4.99.1.4,1.3.1.48,1.1.1.27,5.3.3.8,4.2.3.4,2.7.2.4,4.3.1.12,2.3.1.41,5.1.2.3,1.6.1.2,2.1.2.13,1.2.1.12,5.3.3.1,2.3.1.85,3.2.1.122,5.5.1.4,3.2.1.49,6.2.1.4,1.17.1.8,5.1.3.2,1.2.1.11,1.2.1.59,2.3.1.86,2.3.1.38,1.12.98.2,1.1.1.94,6.2.1.13
2003.1.1.96	53335	2.1.1.190,2.1.1.33,2.1.1.264,2.1.1.191,2.1.1.72,3.1.3.33,2.1.1.166,2.5.1.114,2.5.1.22,2.1.1.223,2.5.1.23,2.1.1.172,3.1.2.14,2.1.1.67,3.4.22.69,2.5.1.128,2.1.1.181,2.1.1.201,2.1.1.56,3.6.1.15,2.1.1.182,2.1.1.242,2.1.1.170,2.1.1.199,2.5.1.16,2.1.1.173,2.1.1.186,2.3.1.231,2.1.1.77,2.1.1.297,2.1.1.57,2.1.1.216,2.7.7.50,2.1.1.163,2.7.7.48,3.4.24.71,2.1.1.35,2.1.1.197,2.1.1.174,2.3.1.85,2.1.1.37,3.4.21.91,2.1.1.178,2.5.1.126,1.3.1.39,2.1.1.144,3.6.4.13,2.1.1.222,2.5.1.79,2.3.1.38,2.1.1.176,2.1.1.64,2.1.1.189,2.5.1.43
2003.1.1.97	51735	2.5.1.19,2.7.1.71,1.1.1.37,1.2.1.70,1.3.1.76,1.2.1.10,4.2.1.10,1.2.1.38,1.1.1.86,4.2.1.46,1.3.1.33,1.2.1.72,4.1.1.101,1.1.1.25,4.2.1.47,2.1.1.107,4.2.1.115,4.2.1.76,4.2.1.17,4.2.1.107,1.5.1.5,5.1.3.20,1.6.5.5,3.1.2.14,4.1.1.35,1.1.1.267,2.3.1.94,1.3.1.87,4.2.1.119,6.2.1.5,3.5.4.9,1.3.1.38,2.3.3.8,1.3.1.12,1.3.1.9,4.99.1.4,1.3.1.48,1.1.1.27,5.3.3.8,4.2.3.4,2.7.2.4,4.3.1.12,2.3.1.41,5.1.2.3,1.6.1.2,2.1.2.13,1.2.1.12,5.3.3.1,2.3.1.85,3.2.1.122,5.5.1.4,3.2.1.49,6.2.1.4,1.17.1.8,5.1.3.2,1.2.1.11,1.2.1.59,2.3.1.86,2.3.1.38,1.12.98.2,1.1.1.94,6.2.1.13
2003.1.1.98	111326	4.2.1.49
2003.1.1.99	51735	2.5.1.19,2.7.1.71,1.1.1.37,1.2.1.70,1.3.1.76,1.2.1.10,4.2.1.10,1.2.1.38,1.1.1.86,4.2.1.46,1.3.1.33,1.2.1.72,4.1.1.101,1.1.1.25,4.2.1.47,2.1.1.107,4.2.1.115,4.2.1.76,4.2.1.17,4.2.1.107,1.5.1.5,5.1.3.20,1.6.5.5,3.1.2.14,4.1.1.35,1.1.1.267,2.3.1.94,1.3.1.87,4.2.1.119,6.2.1.5,3.5.4.9,1.3.1.38,2.3.3.8,1.3.1.12,1.3.1.9,4.99.1.4,1.3.1.48,1.1.1.27,5.3.3.8,4.2.3.4,2.7.2.4,4.3.1.12,2.3.1.41,5.1.2.3,1.6.1.2,2.1.2.13,1.2.1.12,5.3.3.1,2.3.1.85,3.2.1.122,5.5.1.4,3.2.1.49,6.2.1.4,1.17.1.8,5.1.3.2,1.2.1.11,1.2.1.59,2.3.1.86,2.3.1.38,1.12.98.2,1.1.1.94,6.2.1.13
2003.1.10.11	52440	6.4.1.1,6.3.2.3,6.3.5.5,4.1.1.21,6.4.1.3,6.3.4.6,6.3.2.4,6.3.3.1,6.3.4.23,6.4.1.4,2.1.2.2,6.3.4.18,6.3.4.13,6.3.4.16,6.3.4.14
2003.1.10.13	52440	6.4.1.1,6.3.2.3,6.3.5.5,4.1.1.21,6.4.1.3,6.3.4.6,6.3.2.4,6.3.3.1,6.3.4.23,6.4.1.4,2.1.2.2,6.3.4.18,6.3.4.13,6.3.4.16,6.3.4.14
2003.1.10.15	52440	6.4.1.1,6.3.2.3,6.3.5.5,4.1.1.21,6.4.1.3,6.3.4.6,6.3.2.4,6.3.3.1,6.3.4.23,6.4.1.4,2.1.2.2,6.3.4.18,6.3.4.13,6.3.4.16,6.3.4.14
2003.1.10.17	52440	6.4.1.1,6.3.2.3,6.3.5.5,4.1.1.21,6.4.1.3,6.3.4.6,6.3.2.4,6.3.3.1,6.3.4.23,6.4.1.4,2.1.2.2,6.3.4.18,6.3.4.13,6.3.4.16,6.3.4.14
2003.1.10.2	52440	6.4.1.1,6.3.2.3,6.3.5.5,4.1.1.21,6.4.1.3,6.3.4.6,6.3.2.4,6.3.3.1,6.3.4.23,6.4.1.4,2.1.2.2,6.3.4.18,6.3.4.13,6.3.4.16,6.3.4.14
2003.1.10.28	52440	6.4.1.1,6.3.2.3,6.3.5.5,4.1.1.21,6.4.1.3,6.3.4.6,6.3.2.4,6.3.3.1,6.3.4.23,6.4.1.4,2.1.2.2,6.3.4.18,6.3.4.13,6.3.4.16,6.3.4.14
2003.1.10.4	52440	6.4.1.1,6.3.2.3,6.3.5.5,4.1.1.21,6.4.1.3,6.3.4.6,6.3.2.4,6.3.3.1,6.3.4.23,6.4.1.4,2.1.2.2,6.3.4.18,6.3.4.13,6.3.4.16,6.3.4.14
2003.1.10.6	52440	6.4.1.1,6.3.2.3,6.3.5.5,4.1.1.21,6.4.1.3,6.3.4.6,6.3.2.4,6.3.3.1,6.3.4.23,6.4.1.4,2.1.2.2,6.3.4.18,6.3.4.13,6.3.4.16,6.3.4.14
2003.1.10.61	52440	6.4.1.1,6.3.2.3,6.3.5.5,4.1.1.21,6.4.1.3,6.3.4.6,6.3.2.4,6.3.3.1,6.3.4.23,6.4.1.4,2.1.2.2,6.3.4.18,6.3.4.13,6.3.4.16,6.3.4.14
2003.1.10.7	52440	6.4.1.1,6.3.2.3,6.3.5.5,4.1.1.21,6.4.1.3,6.3.4.6,6.3.2.4,6.3.3.1,6.3.4.23,6.4.1.4,2.1.2.2,6.3.4.18,6.3.4.13,6.3.4.16,6.3.4.14
2003.1.10.8	52440	6.4.1.1,6.3.2.3,6.3.5.5,4.1.1.21,6.4.1.3,6.3.4.6,6.3.2.4,6.3.3.1,6.3.4.23,6.4.1.4,2.1.2.2,6.3.4.18,6.3.4.13,6.3.4.16,6.3.4.14
2003.1.10.9	52440	6.4.1.1,6.3.2.3,6.3.5.5,4.1.1.21,6.4.1.3,6.3.4.6,6.3.2.4,6.3.3.1,6.3.4.23,6.4.1.4,2.1.2.2,6.3.4.18,6.3.4.13,6.3.4.16,6.3.4.14
2003.1.11.1	52283	1.1.1.290,1.1.1.215,1.1.1.26,1.2.1.2,1.1.1.79,1.5.1.7,1.1.1.28,1.1.1.81,1.5.1.24,1.5.1.8,1.6.1.2,1.4.1.1,1.5.1.9,1.1.1.95,1.1.1.29
2003.1.11.10	52283	1.1.1.290,1.1.1.215,1.1.1.26,1.2.1.2,1.1.1.79,1.5.1.7,1.1.1.28,1.1.1.81,1.5.1.24,1.5.1.8,1.6.1.2,1.4.1.1,1.5.1.9,1.1.1.95,1.1.1.29
2003.1.11.2	52283	1.1.1.290,1.1.1.215,1.1.1.26,1.2.1.2,1.1.1.79,1.5.1.7,1.1.1.28,1.1.1.81,1.5.1.24,1.5.1.8,1.6.1.2,1.4.1.1,1.5.1.9,1.1.1.95,1.1.1.29
2003.1.11.3	52283	1.1.1.290,1.1.1.215,1.1.1.26,1.2.1.2,1.1.1.79,1.5.1.7,1.1.1.28,1.1.1.81,1.5.1.24,1.5.1.8,1.6.1.2,1.4.1.1,1.5.1.9,1.1.1.95,1.1.1.29
2003.1.11.8	52283	1.1.1.290,1.1.1.215,1.1.1.26,1.2.1.2,1.1.1.79,1.5.1.7,1.1.1.28,1.1.1.81,1.5.1.24,1.5.1.8,1.6.1.2,1.4.1.1,1.5.1.9,1.1.1.95,1.1.1.29
2003.1.12.23	52413	1.1.1.22,1.1.1.336,1.1.1.132
2003.1.13.1	102324	1.5.98.1
2003.1.14.1	53671	6.3.5.5
2003.1.14.2	53671	6.3.5.5
2003.1.2.120	51905	1.6.99.3,5.3.1.29,1.6.3.5,1.3.1.101,1.8.5.4,1.8.1.4,1.3.1.83,4.2.1.53,1.1.99.1,1.16.1.1,4.1.2.10,5.5.1.19,1.3.5.6,1.14.13.127,1.14.13.8,1.4.3.16,1.14.13.168,1.8.1.7,1.8.1.9,2.1.1.74,1.6.5.9,1.3.7.11,1.5.5.1,1.2.1.8,5.5.1.18,1.3.1.6,1.8.3.5,1.3.5.4,1.7.1.4,1.8.98.1,1.3.3.4,1.6.1.1,1.14.99.44,1.4.3.4,1.6.5.4,1.3.8.2,5.3.3.1,1.4.1.14,2.1.1.61,1.3.5.5,1.4.3.2,1.13.12.3,1.14.13.9,5.2.1.13,1.3.5.1,1.14.14.17
2003.1.2.143	51905	1.6.99.3,5.3.1.29,1.6.3.5,1.3.1.101,1.8.5.4,1.8.1.4,1.3.1.83,4.2.1.53,1.1.99.1,1.16.1.1,4.1.2.10,5.5.1.19,1.3.5.6,1.14.13.127,1.14.13.8,1.4.3.16,1.14.13.168,1.8.1.7,1.8.1.9,2.1.1.74,1.6.5.9,1.3.7.11,1.5.5.1,1.2.1.8,5.5.1.18,1.3.1.6,1.8.3.5,1.3.5.4,1.7.1.4,1.8.98.1,1.3.3.4,1.6.1.1,1.14.99.44,1.4.3.4,1.6.5.4,1.3.8.2,5.3.3.1,1.4.1.14,2.1.1.61,1.3.5.5,1.4.3.2,1.13.12.3,1.14.13.9,5.2.1.13,1.3.5.1,1.14.14.17
2003.1.2.18	51905	1.6.99.3,5.3.1.29,1.6.3.5,1.3.1.101,1.8.5.4,1.8.1.4,1.3.1.83,4.2.1.53,1.1.99.1,1.16.1.1,4.1.2.10,5.5.1.19,1.3.5.6,1.14.13.127,1.14.13.8,1.4.3.16,1.14.13.168,1.8.1.7,1.8.1.9,2.1.1.74,1.6.5.9,1.3.7.11,1.5.5.1,1.2.1.8,5.5.1.18,1.3.1.6,1.8.3.5,1.3.5.4,1.7.1.4,1.8.98.1,1.3.3.4,1.6.1.1,1.14.99.44,1.4.3.4,1.6.5.4,1.3.8.2,5.3.3.1,1.4.1.14,2.1.1.61,1.3.5.5,1.4.3.2,1.13.12.3,1.14.13.9,5.2.1.13,1.3.5.1,1.14.14.17
2003.1.2.20	51905	1.6.99.3,5.3.1.29,1.6.3.5,1.3.1.101,1.8.5.4,1.8.1.4,1.3.1.83,4.2.1.53,1.1.99.1,1.16.1.1,4.1.2.10,5.5.1.19,1.3.5.6,1.14.13.127,1.14.13.8,1.4.3.16,1.14.13.168,1.8.1.7,1.8.1.9,2.1.1.74,1.6.5.9,1.3.7.11,1.5.5.1,1.2.1.8,5.5.1.18,1.3.1.6,1.8.3.5,1.3.5.4,1.7.1.4,1.8.98.1,1.3.3.4,1.6.1.1,1.14.99.44,1.4.3.4,1.6.5.4,1.3.8.2,5.3.3.1,1.4.1.14,2.1.1.61,1.3.5.5,1.4.3.2,1.13.12.3,1.14.13.9,5.2.1.13,1.3.5.1,1.14.14.17
2003.1.2.226	51905	1.6.99.3,5.3.1.29,1.6.3.5,1.3.1.101,1.8.5.4,1.8.1.4,1.3.1.83,4.2.1.53,1.1.99.1,1.16.1.1,4.1.2.10,5.5.1.19,1.3.5.6,1.14.13.127,1.14.13.8,1.4.3.16,1.14.13.168,1.8.1.7,1.8.1.9,2.1.1.74,1.6.5.9,1.3.7.11,1.5.5.1,1.2.1.8,5.5.1.18,1.3.1.6,1.8.3.5,1.3.5.4,1.7.1.4,1.8.98.1,1.3.3.4,1.6.1.1,1.14.99.44,1.4.3.4,1.6.5.4,1.3.8.2,5.3.3.1,1.4.1.14,2.1.1.61,1.3.5.5,1.4.3.2,1.13.12.3,1.14.13.9,5.2.1.13,1.3.5.1,1.14.14.17
2003.1.2.269	51905	1.6.99.3,5.3.1.29,1.6.3.5,1.3.1.101,1.8.5.4,1.8.1.4,1.3.1.83,4.2.1.53,1.1.99.1,1.16.1.1,4.1.2.10,5.5.1.19,1.3.5.6,1.14.13.127,1.14.13.8,1.4.3.16,1.14.13.168,1.8.1.7,1.8.1.9,2.1.1.74,1.6.5.9,1.3.7.11,1.5.5.1,1.2.1.8,5.5.1.18,1.3.1.6,1.8.3.5,1.3.5.4,1.7.1.4,1.8.98.1,1.3.3.4,1.6.1.1,1.14.99.44,1.4.3.4,1.6.5.4,1.3.8.2,5.3.3.1,1.4.1.14,2.1.1.61,1.3.5.5,1.4.3.2,1.13.12.3,1.14.13.9,5.2.1.13,1.3.5.1,1.14.14.17
2003.1.2.270	51905	1.6.99.3,5.3.1.29,1.6.3.5,1.3.1.101,1.8.5.4,1.8.1.4,1.3.1.83,4.2.1.53,1.1.99.1,1.16.1.1,4.1.2.10,5.5.1.19,1.3.5.6,1.14.13.127,1.14.13.8,1.4.3.16,1.14.13.168,1.8.1.7,1.8.1.9,2.1.1.74,1.6.5.9,1.3.7.11,1.5.5.1,1.2.1.8,5.5.1.18,1.3.1.6,1.8.3.5,1.3.5.4,1.7.1.4,1.8.98.1,1.3.3.4,1.6.1.1,1.14.99.44,1.4.3.4,1.6.5.4,1.3.8.2,5.3.3.1,1.4.1.14,2.1.1.61,1.3.5.5,1.4.3.2,1.13.12.3,1.14.13.9,5.2.1.13,1.3.5.1,1.14.14.17
2003.1.2.282	51905	1.6.99.3,5.3.1.29,1.6.3.5,1.3.1.101,1.8.5.4,1.8.1.4,1.3.1.83,4.2.1.53,1.1.99.1,1.16.1.1,4.1.2.10,5.5.1.19,1.3.5.6,1.14.13.127,1.14.13.8,1.4.3.16,1.14.13.168,1.8.1.7,1.8.1.9,2.1.1.74,1.6.5.9,1.3.7.11,1.5.5.1,1.2.1.8,5.5.1.18,1.3.1.6,1.8.3.5,1.3.5.4,1.7.1.4,1.8.98.1,1.3.3.4,1.6.1.1,1.14.99.44,1.4.3.4,1.6.5.4,1.3.8.2,5.3.3.1,1.4.1.14,2.1.1.61,1.3.5.5,1.4.3.2,1.13.12.3,1.14.13.9,5.2.1.13,1.3.5.1,1.14.14.17
2003.1.2.283	51905	1.6.99.3,5.3.1.29,1.6.3.5,1.3.1.101,1.8.5.4,1.8.1.4,1.3.1.83,4.2.1.53,1.1.99.1,1.16.1.1,4.1.2.10,5.5.1.19,1.3.5.6,1.14.13.127,1.14.13.8,1.4.3.16,1.14.13.168,1.8.1.7,1.8.1.9,2.1.1.74,1.6.5.9,1.3.7.11,1.5.5.1,1.2.1.8,5.5.1.18,1.3.1.6,1.8.3.5,1.3.5.4,1.7.1.4,1.8.98.1,1.3.3.4,1.6.1.1,1.14.99.44,1.4.3.4,1.6.5.4,1.3.8.2,5.3.3.1,1.4.1.14,2.1.1.61,1.3.5.5,1.4.3.2,1.13.12.3,1.14.13.9,5.2.1.13,1.3.5.1,1.14.14.17
2003.1.2.284	51905	1.6.99.3,5.3.1.29,1.6.3.5,1.3.1.101,1.8.5.4,1.8.1.4,1.3.1.83,4.2.1.53,1.1.99.1,1.16.1.1,4.1.2.10,5.5.1.19,1.3.5.6,1.14.13.127,1.14.13.8,1.4.3.16,1.14.13.168,1.8.1.7,1.8.1.9,2.1.1.74,1.6.5.9,1.3.7.11,1.5.5.1,1.2.1.8,5.5.1.18,1.3.1.6,1.8.3.5,1.3.5.4,1.7.1.4,1.8.98.1,1.3.3.4,1.6.1.1,1.14.99.44,1.4.3.4,1.6.5.4,1.3.8.2,5.3.3.1,1.4.1.14,2.1.1.61,1.3.5.5,1.4.3.2,1.13.12.3,1.14.13.9,5.2.1.13,1.3.5.1,1.14.14.17
2003.1.2.285	51905	1.6.99.3,5.3.1.29,1.6.3.5,1.3.1.101,1.8.5.4,1.8.1.4,1.3.1.83,4.2.1.53,1.1.99.1,1.16.1.1,4.1.2.10,5.5.1.19,1.3.5.6,1.14.13.127,1.14.13.8,1.4.3.16,1.14.13.168,1.8.1.7,1.8.1.9,2.1.1.74,1.6.5.9,1.3.7.11,1.5.5.1,1.2.1.8,5.5.1.18,1.3.1.6,1.8.3.5,1.3.5.4,1.7.1.4,1.8.98.1,1.3.3.4,1.6.1.1,1.14.99.44,1.4.3.4,1.6.5.4,1.3.8.2,5.3.3.1,1.4.1.14,2.1.1.61,1.3.5.5,1.4.3.2,1.13.12.3,1.14.13.9,5.2.1.13,1.3.5.1,1.14.14.17
2003.1.2.286	51905	1.6.99.3,5.3.1.29,1.6.3.5,1.3.1.101,1.8.5.4,1.8.1.4,1.3.1.83,4.2.1.53,1.1.99.1,1.16.1.1,4.1.2.10,5.5.1.19,1.3.5.6,1.14.13.127,1.14.13.8,1.4.3.16,1.14.13.168,1.8.1.7,1.8.1.9,2.1.1.74,1.6.5.9,1.3.7.11,1.5.5.1,1.2.1.8,5.5.1.18,1.3.1.6,1.8.3.5,1.3.5.4,1.7.1.4,1.8.98.1,1.3.3.4,1.6.1.1,1.14.99.44,1.4.3.4,1.6.5.4,1.3.8.2,5.3.3.1,1.4.1.14,2.1.1.61,1.3.5.5,1.4.3.2,1.13.12.3,1.14.13.9,5.2.1.13,1.3.5.1,1.14.14.17
2003.1.2.287	51905	1.6.99.3,5.3.1.29,1.6.3.5,1.3.1.101,1.8.5.4,1.8.1.4,1.3.1.83,4.2.1.53,1.1.99.1,1.16.1.1,4.1.2.10,5.5.1.19,1.3.5.6,1.14.13.127,1.14.13.8,1.4.3.16,1.14.13.168,1.8.1.7,1.8.1.9,2.1.1.74,1.6.5.9,1.3.7.11,1.5.5.1,1.2.1.8,5.5.1.18,1.3.1.6,1.8.3.5,1.3.5.4,1.7.1.4,1.8.98.1,1.3.3.4,1.6.1.1,1.14.99.44,1.4.3.4,1.6.5.4,1.3.8.2,5.3.3.1,1.4.1.14,2.1.1.61,1.3.5.5,1.4.3.2,1.13.12.3,1.14.13.9,5.2.1.13,1.3.5.1,1.14.14.17
2003.1.2.288	51905	1.6.99.3,5.3.1.29,1.6.3.5,1.3.1.101,1.8.5.4,1.8.1.4,1.3.1.83,4.2.1.53,1.1.99.1,1.16.1.1,4.1.2.10,5.5.1.19,1.3.5.6,1.14.13.127,1.14.13.8,1.4.3.16,1.14.13.168,1.8.1.7,1.8.1.9,2.1.1.74,1.6.5.9,1.3.7.11,1.5.5.1,1.2.1.8,5.5.1.18,1.3.1.6,1.8.3.5,1.3.5.4,1.7.1.4,1.8.98.1,1.3.3.4,1.6.1.1,1.14.99.44,1.4.3.4,1.6.5.4,1.3.8.2,5.3.3.1,1.4.1.14,2.1.1.61,1.3.5.5,1.4.3.2,1.13.12.3,1.14.13.9,5.2.1.13,1.3.5.1,1.14.14.17
2003.1.2.289	51971	1.18.1.6,1.3.1.2,1.3.1.1,1.4.1.13,1.4.3.1,5.4.99.9,2.1.1.61,1.8.1.12,1.4.3.3
2003.1.2.29	51905	1.6.99.3,5.3.1.29,1.6.3.5,1.3.1.101,1.8.5.4,1.8.1.4,1.3.1.83,4.2.1.53,1.1.99.1,1.16.1.1,4.1.2.10,5.5.1.19,1.3.5.6,1.14.13.127,1.14.13.8,1.4.3.16,1.14.13.168,1.8.1.7,1.8.1.9,2.1.1.74,1.6.5.9,1.3.7.11,1.5.5.1,1.2.1.8,5.5.1.18,1.3.1.6,1.8.3.5,1.3.5.4,1.7.1.4,1.8.98.1,1.3.3.4,1.6.1.1,1.14.99.44,1.4.3.4,1.6.5.4,1.3.8.2,5.3.3.1,1.4.1.14,2.1.1.61,1.3.5.5,1.4.3.2,1.13.12.3,1.14.13.9,5.2.1.13,1.3.5.1,1.14.14.17
2003.1.2.30	51905	1.6.99.3,5.3.1.29,1.6.3.5,1.3.1.101,1.8.5.4,1.8.1.4,1.3.1.83,4.2.1.53,1.1.99.1,1.16.1.1,4.1.2.10,5.5.1.19,1.3.5.6,1.14.13.127,1.14.13.8,1.4.3.16,1.14.13.168,1.8.1.7,1.8.1.9,2.1.1.74,1.6.5.9,1.3.7.11,1.5.5.1,1.2.1.8,5.5.1.18,1.3.1.6,1.8.3.5,1.3.5.4,1.7.1.4,1.8.98.1,1.3.3.4,1.6.1.1,1.14.99.44,1.4.3.4,1.6.5.4,1.3.8.2,5.3.3.1,1.4.1.14,2.1.1.61,1.3.5.5,1.4.3.2,1.13.12.3,1.14.13.9,5.2.1.13,1.3.5.1,1.14.14.17
2003.1.2.32	51905	1.6.99.3,5.3.1.29,1.6.3.5,1.3.1.101,1.8.5.4,1.8.1.4,1.3.1.83,4.2.1.53,1.1.99.1,1.16.1.1,4.1.2.10,5.5.1.19,1.3.5.6,1.14.13.127,1.14.13.8,1.4.3.16,1.14.13.168,1.8.1.7,1.8.1.9,2.1.1.74,1.6.5.9,1.3.7.11,1.5.5.1,1.2.1.8,5.5.1.18,1.3.1.6,1.8.3.5,1.3.5.4,1.7.1.4,1.8.98.1,1.3.3.4,1.6.1.1,1.14.99.44,1.4.3.4,1.6.5.4,1.3.8.2,5.3.3.1,1.4.1.14,2.1.1.61,1.3.5.5,1.4.3.2,1.13.12.3,1.14.13.9,5.2.1.13,1.3.5.1,1.14.14.17
2003.1.2.56	51905	1.6.99.3,5.3.1.29,1.6.3.5,1.3.1.101,1.8.5.4,1.8.1.4,1.3.1.83,4.2.1.53,1.1.99.1,1.16.1.1,4.1.2.10,5.5.1.19,1.3.5.6,1.14.13.127,1.14.13.8,1.4.3.16,1.14.13.168,1.8.1.7,1.8.1.9,2.1.1.74,1.6.5.9,1.3.7.11,1.5.5.1,1.2.1.8,5.5.1.18,1.3.1.6,1.8.3.5,1.3.5.4,1.7.1.4,1.8.98.1,1.3.3.4,1.6.1.1,1.14.99.44,1.4.3.4,1.6.5.4,1.3.8.2,5.3.3.1,1.4.1.14,2.1.1.61,1.3.5.5,1.4.3.2,1.13.12.3,1.14.13.9,5.2.1.13,1.3.5.1,1.14.14.17
2003.1.2.59	51905	1.6.99.3,5.3.1.29,1.6.3.5,1.3.1.101,1.8.5.4,1.8.1.4,1.3.1.83,4.2.1.53,1.1.99.1,1.16.1.1,4.1.2.10,5.5.1.19,1.3.5.6,1.14.13.127,1.14.13.8,1.4.3.16,1.14.13.168,1.8.1.7,1.8.1.9,2.1.1.74,1.6.5.9,1.3.7.11,1.5.5.1,1.2.1.8,5.5.1.18,1.3.1.6,1.8.3.5,1.3.5.4,1.7.1.4,1.8.98.1,1.3.3.4,1.6.1.1,1.14.99.44,1.4.3.4,1.6.5.4,1.3.8.2,5.3.3.1,1.4.1.14,2.1.1.61,1.3.5.5,1.4.3.2,1.13.12.3,1.14.13.9,5.2.1.13,1.3.5.1,1.14.14.17
2003.1.2.62	51905	1.6.99.3,5.3.1.29,1.6.3.5,1.3.1.101,1.8.5.4,1.8.1.4,1.3.1.83,4.2.1.53,1.1.99.1,1.16.1.1,4.1.2.10,5.5.1.19,1.3.5.6,1.14.13.127,1.14.13.8,1.4.3.16,1.14.13.168,1.8.1.7,1.8.1.9,2.1.1.74,1.6.5.9,1.3.7.11,1.5.5.1,1.2.1.8,5.5.1.18,1.3.1.6,1.8.3.5,1.3.5.4,1.7.1.4,1.8.98.1,1.3.3.4,1.6.1.1,1.14.99.44,1.4.3.4,1.6.5.4,1.3.8.2,5.3.3.1,1.4.1.14,2.1.1.61,1.3.5.5,1.4.3.2,1.13.12.3,1.14.13.9,5.2.1.13,1.3.5.1,1.14.14.17
2003.1.3.29	51971	1.18.1.6,1.3.1.2,1.3.1.1,1.4.1.13,1.4.3.1,5.4.99.9,2.1.1.61,1.8.1.12,1.4.3.3
2003.1.3.34	51971	1.18.1.6,1.3.1.2,1.3.1.1,1.4.1.13,1.4.3.1,5.4.99.9,2.1.1.61,1.8.1.12,1.4.3.3
2003.1.3.36	51971	1.18.1.6,1.3.1.2,1.3.1.1,1.4.1.13,1.4.3.1,5.4.99.9,2.1.1.61,1.8.1.12,1.4.3.3
2003.1.3.40	51971	1.18.1.6,1.3.1.2,1.3.1.1,1.4.1.13,1.4.3.1,5.4.99.9,2.1.1.61,1.8.1.12,1.4.3.3
2003.1.3.41	51971	1.18.1.6,1.3.1.2,1.3.1.1,1.4.1.13,1.4.3.1,5.4.99.9,2.1.1.61,1.8.1.12,1.4.3.3
2003.1.3.6	51905	1.6.99.3,5.3.1.29,1.6.3.5,1.3.1.101,1.8.5.4,1.8.1.4,1.3.1.83,4.2.1.53,1.1.99.1,1.16.1.1,4.1.2.10,5.5.1.19,1.3.5.6,1.14.13.127,1.14.13.8,1.4.3.16,1.14.13.168,1.8.1.7,1.8.1.9,2.1.1.74,1.6.5.9,1.3.7.11,1.5.5.1,1.2.1.8,5.5.1.18,1.3.1.6,1.8.3.5,1.3.5.4,1.7.1.4,1.8.98.1,1.3.3.4,1.6.1.1,1.14.99.44,1.4.3.4,1.6.5.4,1.3.8.2,5.3.3.1,1.4.1.14,2.1.1.61,1.3.5.5,1.4.3.2,1.13.12.3,1.14.13.9,5.2.1.13,1.3.5.1,1.14.14.17
2003.1.3.9	51971	1.18.1.6,1.3.1.2,1.3.1.1,1.4.1.13,1.4.3.1,5.4.99.9,2.1.1.61,1.8.1.12,1.4.3.3
2003.1.4.1	52467	2.5.1.46,2.3.3.15,4.1.1.74,2.5.1.45,2.2.1.6,1.6.1.2,2.2.1.9,4.1.1.1,3.7.1.22
2003.1.4.16	52467	2.5.1.46,2.3.3.15,4.1.1.74,2.5.1.45,2.2.1.6,1.6.1.2,2.2.1.9,4.1.1.1,3.7.1.22
2003.1.4.17	52467	2.5.1.46,2.3.3.15,4.1.1.74,2.5.1.45,2.2.1.6,1.6.1.2,2.2.1.9,4.1.1.1,3.7.1.22
2003.1.4.2	52467	2.5.1.46,2.3.3.15,4.1.1.74,2.5.1.45,2.2.1.6,1.6.1.2,2.2.1.9,4.1.1.1,3.7.1.22
2003.1.4.33	52467	2.5.1.46,2.3.3.15,4.1.1.74,2.5.1.45,2.2.1.6,1.6.1.2,2.2.1.9,4.1.1.1,3.7.1.22
2003.1.4.47	52467	2.5.1.46,2.3.3.15,4.1.1.74,2.5.1.45,2.2.1.6,1.6.1.2,2.2.1.9,4.1.1.1,3.7.1.22
2003.1.4.5	52467	2.5.1.46,2.3.3.15,4.1.1.74,2.5.1.45,2.2.1.6,1.6.1.2,2.2.1.9,4.1.1.1,3.7.1.22
2003.1.4.8	52467	2.5.1.46,2.3.3.15,4.1.1.74,2.5.1.45,2.2.1.6,1.6.1.2,2.2.1.9,4.1.1.1,3.7.1.22
2003.1.5.1	53335	2.1.1.190,2.1.1.33,2.1.1.264,2.1.1.191,2.1.1.72,3.1.3.33,2.1.1.166,2.5.1.114,2.5.1.22,2.1.1.223,2.5.1.23,2.1.1.172,3.1.2.14,2.1.1.67,3.4.22.69,2.5.1.128,2.1.1.181,2.1.1.201,2.1.1.56,3.6.1.15,2.1.1.182,2.1.1.242,2.1.1.170,2.1.1.199,2.5.1.16,2.1.1.173,2.1.1.186,2.3.1.231,2.1.1.77,2.1.1.297,2.1.1.57,2.1.1.216,2.7.7.50,2.1.1.163,2.7.7.48,3.4.24.71,2.1.1.35,2.1.1.197,2.1.1.174,2.3.1.85,2.1.1.37,3.4.21.91,2.1.1.178,2.5.1.126,1.3.1.39,2.1.1.144,3.6.4.13,2.1.1.222,2.5.1.79,2.3.1.38,2.1.1.176,2.1.1.64,2.1.1.189,2.5.1.43
2003.1.5.101	53335	2.1.1.190,2.1.1.33,2.1.1.264,2.1.1.191,2.1.1.72,3.1.3.33,2.1.1.166,2.5.1.114,2.5.1.22,2.1.1.223,2.5.1.23,2.1.1.172,3.1.2.14,2.1.1.67,3.4.22.69,2.5.1.128,2.1.1.181,2.1.1.201,2.1.1.56,3.6.1.15,2.1.1.182,2.1.1.242,2.1.1.170,2.1.1.199,2.5.1.16,2.1.1.173,2.1.1.186,2.3.1.231,2.1.1.77,2.1.1.297,2.1.1.57,2.1.1.216,2.7.7.50,2.1.1.163,2.7.7.48,3.4.24.71,2.1.1.35,2.1.1.197,2.1.1.174,2.3.1.85,2.1.1.37,3.4.21.91,2.1.1.178,2.5.1.126,1.3.1.39,2.1.1.144,3.6.4.13,2.1.1.222,2.5.1.79,2.3.1.38,2.1.1.176,2.1.1.64,2.1.1.189,2.5.1.43
2003.1.5.11	53335	2.1.1.190,2.1.1.33,2.1.1.264,2.1.1.191,2.1.1.72,3.1.3.33,2.1.1.166,2.5.1.114,2.5.1.22,2.1.1.223,2.5.1.23,2.1.1.172,3.1.2.14,2.1.1.67,3.4.22.69,2.5.1.128,2.1.1.181,2.1.1.201,2.1.1.56,3.6.1.15,2.1.1.182,2.1.1.242,2.1.1.170,2.1.1.199,2.5.1.16,2.1.1.173,2.1.1.186,2.3.1.231,2.1.1.77,2.1.1.297,2.1.1.57,2.1.1.216,2.7.7.50,2.1.1.163,2.7.7.48,3.4.24.71,2.1.1.35,2.1.1.197,2.1.1.174,2.3.1.85,2.1.1.37,3.4.21.91,2.1.1.178,2.5.1.126,1.3.1.39,2.1.1.144,3.6.4.13,2.1.1.222,2.5.1.79,2.3.1.38,2.1.1.176,2.1.1.64,2.1.1.189,2.5.1.43
2003.1.5.13	53335	2.1.1.190,2.1.1.33,2.1.1.264,2.1.1.191,2.1.1.72,3.1.3.33,2.1.1.166,2.5.1.114,2.5.1.22,2.1.1.223,2.5.1.23,2.1.1.172,3.1.2.14,2.1.1.67,3.4.22.69,2.5.1.128,2.1.1.181,2.1.1.201,2.1.1.56,3.6.1.15,2.1.1.182,2.1.1.242,2.1.1.170,2.1.1.199,2.5.1.16,2.1.1.173,2.1.1.186,2.3.1.231,2.1.1.77,2.1.1.297,2.1.1.57,2.1.1.216,2.7.7.50,2.1.1.163,2.7.7.48,3.4.24.71,2.1.1.35,2.1.1.197,2.1.1.174,2.3.1.85,2.1.1.37,3.4.21.91,2.1.1.178,2.5.1.126,1.3.1.39,2.1.1.144,3.6.4.13,2.1.1.222,2.5.1.79,2.3.1.38,2.1.1.176,2.1.1.64,2.1.1.189,2.5.1.43
2003.1.5.15	53335	2.1.1.190,2.1.1.33,2.1.1.264,2.1.1.191,2.1.1.72,3.1.3.33,2.1.1.166,2.5.1.114,2.5.1.22,2.1.1.223,2.5.1.23,2.1.1.172,3.1.2.14,2.1.1.67,3.4.22.69,2.5.1.128,2.1.1.181,2.1.1.201,2.1.1.56,3.6.1.15,2.1.1.182,2.1.1.242,2.1.1.170,2.1.1.199,2.5.1.16,2.1.1.173,2.1.1.186,2.3.1.231,2.1.1.77,2.1.1.297,2.1.1.57,2.1.1.216,2.7.7.50,2.1.1.163,2.7.7.48,3.4.24.71,2.1.1.35,2.1.1.197,2.1.1.174,2.3.1.85,2.1.1.37,3.4.21.91,2.1.1.178,2.5.1.126,1.3.1.39,2.1.1.144,3.6.4.13,2.1.1.222,2.5.1.79,2.3.1.38,2.1.1.176,2.1.1.64,2.1.1.189,2.5.1.43
2003.1.5.17	53335	2.1.1.190,2.1.1.33,2.1.1.264,2.1.1.191,2.1.1.72,3.1.3.33,2.1.1.166,2.5.1.114,2.5.1.22,2.1.1.223,2.5.1.23,2.1.1.172,3.1.2.14,2.1.1.67,3.4.22.69,2.5.1.128,2.1.1.181,2.1.1.201,2.1.1.56,3.6.1.15,2.1.1.182,2.1.1.242,2.1.1.170,2.1.1.199,2.5.1.16,2.1.1.173,2.1.1.186,2.3.1.231,2.1.1.77,2.1.1.297,2.1.1.57,2.1.1.216,2.7.7.50,2.1.1.163,2.7.7.48,3.4.24.71,2.1.1.35,2.1.1.197,2.1.1.174,2.3.1.85,2.1.1.37,3.4.21.91,2.1.1.178,2.5.1.126,1.3.1.39,2.1.1.144,3.6.4.13,2.1.1.222,2.5.1.79,2.3.1.38,2.1.1.176,2.1.1.64,2.1.1.189,2.5.1.43
2003.1.5.177	53335	2.1.1.190,2.1.1.33,2.1.1.264,2.1.1.191,2.1.1.72,3.1.3.33,2.1.1.166,2.5.1.114,2.5.1.22,2.1.1.223,2.5.1.23,2.1.1.172,3.1.2.14,2.1.1.67,3.4.22.69,2.5.1.128,2.1.1.181,2.1.1.201,2.1.1.56,3.6.1.15,2.1.1.182,2.1.1.242,2.1.1.170,2.1.1.199,2.5.1.16,2.1.1.173,2.1.1.186,2.3.1.231,2.1.1.77,2.1.1.297,2.1.1.57,2.1.1.216,2.7.7.50,2.1.1.163,2.7.7.48,3.4.24.71,2.1.1.35,2.1.1.197,2.1.1.174,2.3.1.85,2.1.1.37,3.4.21.91,2.1.1.178,2.5.1.126,1.3.1.39,2.1.1.144,3.6.4.13,2.1.1.222,2.5.1.79,2.3.1.38,2.1.1.176,2.1.1.64,2.1.1.189,2.5.1.43
2003.1.5.18	53335	2.1.1.190,2.1.1.33,2.1.1.264,2.1.1.191,2.1.1.72,3.1.3.33,2.1.1.166,2.5.1.114,2.5.1.22,2.1.1.223,2.5.1.23,2.1.1.172,3.1.2.14,2.1.1.67,3.4.22.69,2.5.1.128,2.1.1.181,2.1.1.201,2.1.1.56,3.6.1.15,2.1.1.182,2.1.1.242,2.1.1.170,2.1.1.199,2.5.1.16,2.1.1.173,2.1.1.186,2.3.1.231,2.1.1.77,2.1.1.297,2.1.1.57,2.1.1.216,2.7.7.50,2.1.1.163,2.7.7.48,3.4.24.71,2.1.1.35,2.1.1.197,2.1.1.174,2.3.1.85,2.1.1.37,3.4.21.91,2.1.1.178,2.5.1.126,1.3.1.39,2.1.1.144,3.6.4.13,2.1.1.222,2.5.1.79,2.3.1.38,2.1.1.176,2.1.1.64,2.1.1.189,2.5.1.43
2003.1.5.180	53335	2.1.1.190,2.1.1.33,2.1.1.264,2.1.1.191,2.1.1.72,3.1.3.33,2.1.1.166,2.5.1.114,2.5.1.22,2.1.1.223,2.5.1.23,2.1.1.172,3.1.2.14,2.1.1.67,3.4.22.69,2.5.1.128,2.1.1.181,2.1.1.201,2.1.1.56,3.6.1.15,2.1.1.182,2.1.1.242,2.1.1.170,2.1.1.199,2.5.1.16,2.1.1.173,2.1.1.186,2.3.1.231,2.1.1.77,2.1.1.297,2.1.1.57,2.1.1.216,2.7.7.50,2.1.1.163,2.7.7.48,3.4.24.71,2.1.1.35,2.1.1.197,2.1.1.174,2.3.1.85,2.1.1.37,3.4.21.91,2.1.1.178,2.5.1.126,1.3.1.39,2.1.1.144,3.6.4.13,2.1.1.222,2.5.1.79,2.3.1.38,2.1.1.176,2.1.1.64,2.1.1.189,2.5.1.43
2003.1.5.183	53335	2.1.1.190,2.1.1.33,2.1.1.264,2.1.1.191,2.1.1.72,3.1.3.33,2.1.1.166,2.5.1.114,2.5.1.22,2.1.1.223,2.5.1.23,2.1.1.172,3.1.2.14,2.1.1.67,3.4.22.69,2.5.1.128,2.1.1.181,2.1.1.201,2.1.1.56,3.6.1.15,2.1.1.182,2.1.1.242,2.1.1.170,2.1.1.199,2.5.1.16,2.1.1.173,2.1.1.186,2.3.1.231,2.1.1.77,2.1.1.297,2.1.1.57,2.1.1.216,2.7.7.50,2.1.1.163,2.7.7.48,3.4.24.71,2.1.1.35,2.1.1.197,2.1.1.174,2.3.1.85,2.1.1.37,3.4.21.91,2.1.1.178,2.5.1.126,1.3.1.39,2.1.1.144,3.6.4.13,2.1.1.222,2.5.1.79,2.3.1.38,2.1.1.176,2.1.1.64,2.1.1.189,2.5.1.43
2003.1.5.184	53335	2.1.1.190,2.1.1.33,2.1.1.264,2.1.1.191,2.1.1.72,3.1.3.33,2.1.1.166,2.5.1.114,2.5.1.22,2.1.1.223,2.5.1.23,2.1.1.172,3.1.2.14,2.1.1.67,3.4.22.69,2.5.1.128,2.1.1.181,2.1.1.201,2.1.1.56,3.6.1.15,2.1.1.182,2.1.1.242,2.1.1.170,2.1.1.199,2.5.1.16,2.1.1.173,2.1.1.186,2.3.1.231,2.1.1.77,2.1.1.297,2.1.1.57,2.1.1.216,2.7.7.50,2.1.1.163,2.7.7.48,3.4.24.71,2.1.1.35,2.1.1.197,2.1.1.174,2.3.1.85,2.1.1.37,3.4.21.91,2.1.1.178,2.5.1.126,1.3.1.39,2.1.1.144,3.6.4.13,2.1.1.222,2.5.1.79,2.3.1.38,2.1.1.176,2.1.1.64,2.1.1.189,2.5.1.43
2003.1.5.19	53335	2.1.1.190,2.1.1.33,2.1.1.264,2.1.1.191,2.1.1.72,3.1.3.33,2.1.1.166,2.5.1.114,2.5.1.22,2.1.1.223,2.5.1.23,2.1.1.172,3.1.2.14,2.1.1.67,3.4.22.69,2.5.1.128,2.1.1.181,2.1.1.201,2.1.1.56,3.6.1.15,2.1.1.182,2.1.1.242,2.1.1.170,2.1.1.199,2.5.1.16,2.1.1.173,2.1.1.186,2.3.1.231,2.1.1.77,2.1.1.297,2.1.1.57,2.1.1.216,2.7.7.50,2.1.1.163,2.7.7.48,3.4.24.71,2.1.1.35,2.1.1.197,2.1.1.174,2.3.1.85,2.1.1.37,3.4.21.91,2.1.1.178,2.5.1.126,1.3.1.39,2.1.1.144,3.6.4.13,2.1.1.222,2.5.1.79,2.3.1.38,2.1.1.176,2.1.1.64,2.1.1.189,2.5.1.43
2003.1.5.20	53335	2.1.1.190,2.1.1.33,2.1.1.264,2.1.1.191,2.1.1.72,3.1.3.33,2.1.1.166,2.5.1.114,2.5.1.22,2.1.1.223,2.5.1.23,2.1.1.172,3.1.2.14,2.1.1.67,3.4.22.69,2.5.1.128,2.1.1.181,2.1.1.201,2.1.1.56,3.6.1.15,2.1.1.182,2.1.1.242,2.1.1.170,2.1.1.199,2.5.1.16,2.1.1.173,2.1.1.186,2.3.1.231,2.1.1.77,2.1.1.297,2.1.1.57,2.1.1.216,2.7.7.50,2.1.1.163,2.7.7.48,3.4.24.71,2.1.1.35,2.1.1.197,2.1.1.174,2.3.1.85,2.1.1.37,3.4.21.91,2.1.1.178,2.5.1.126,1.3.1.39,2.1.1.144,3.6.4.13,2.1.1.222,2.5.1.79,2.3.1.38,2.1.1.176,2.1.1.64,2.1.1.189,2.5.1.43
2003.1.5.23	53335	2.1.1.190,2.1.1.33,2.1.1.264,2.1.1.191,2.1.1.72,3.1.3.33,2.1.1.166,2.5.1.114,2.5.1.22,2.1.1.223,2.5.1.23,2.1.1.172,3.1.2.14,2.1.1.67,3.4.22.69,2.5.1.128,2.1.1.181,2.1.1.201,2.1.1.56,3.6.1.15,2.1.1.182,2.1.1.242,2.1.1.170,2.1.1.199,2.5.1.16,2.1.1.173,2.1.1.186,2.3.1.231,2.1.1.77,2.1.1.297,2.1.1.57,2.1.1.216,2.7.7.50,2.1.1.163,2.7.7.48,3.4.24.71,2.1.1.35,2.1.1.197,2.1.1.174,2.3.1.85,2.1.1.37,3.4.21.91,2.1.1.178,2.5.1.126,1.3.1.39,2.1.1.144,3.6.4.13,2.1.1.222,2.5.1.79,2.3.1.38,2.1.1.176,2.1.1.64,2.1.1.189,2.5.1.43
2003.1.5.25	53335	2.1.1.190,2.1.1.33,2.1.1.264,2.1.1.191,2.1.1.72,3.1.3.33,2.1.1.166,2.5.1.114,2.5.1.22,2.1.1.223,2.5.1.23,2.1.1.172,3.1.2.14,2.1.1.67,3.4.22.69,2.5.1.128,2.1.1.181,2.1.1.201,2.1.1.56,3.6.1.15,2.1.1.182,2.1.1.242,2.1.1.170,2.1.1.199,2.5.1.16,2.1.1.173,2.1.1.186,2.3.1.231,2.1.1.77,2.1.1.297,2.1.1.57,2.1.1.216,2.7.7.50,2.1.1.163,2.7.7.48,3.4.24.71,2.1.1.35,2.1.1.197,2.1.1.174,2.3.1.85,2.1.1.37,3.4.21.91,2.1.1.178,2.5.1.126,1.3.1.39,2.1.1.144,3.6.4.13,2.1.1.222,2.5.1.79,2.3.1.38,2.1.1.176,2.1.1.64,2.1.1.189,2.5.1.43
2003.1.5.26	53335	2.1.1.190,2.1.1.33,2.1.1.264,2.1.1.191,2.1.1.72,3.1.3.33,2.1.1.166,2.5.1.114,2.5.1.22,2.1.1.223,2.5.1.23,2.1.1.172,3.1.2.14,2.1.1.67,3.4.22.69,2.5.1.128,2.1.1.181,2.1.1.201,2.1.1.56,3.6.1.15,2.1.1.182,2.1.1.242,2.1.1.170,2.1.1.199,2.5.1.16,2.1.1.173,2.1.1.186,2.3.1.231,2.1.1.77,2.1.1.297,2.1.1.57,2.1.1.216,2.7.7.50,2.1.1.163,2.7.7.48,3.4.24.71,2.1.1.35,2.1.1.197,2.1.1.174,2.3.1.85,2.1.1.37,3.4.21.91,2.1.1.178,2.5.1.126,1.3.1.39,2.1.1.144,3.6.4.13,2.1.1.222,2.5.1.79,2.3.1.38,2.1.1.176,2.1.1.64,2.1.1.189,2.5.1.43
2003.1.5.27	53335	2.1.1.190,2.1.1.33,2.1.1.264,2.1.1.191,2.1.1.72,3.1.3.33,2.1.1.166,2.5.1.114,2.5.1.22,2.1.1.223,2.5.1.23,2.1.1.172,3.1.2.14,2.1.1.67,3.4.22.69,2.5.1.128,2.1.1.181,2.1.1.201,2.1.1.56,3.6.1.15,2.1.1.182,2.1.1.242,2.1.1.170,2.1.1.199,2.5.1.16,2.1.1.173,2.1.1.186,2.3.1.231,2.1.1.77,2.1.1.297,2.1.1.57,2.1.1.216,2.7.7.50,2.1.1.163,2.7.7.48,3.4.24.71,2.1.1.35,2.1.1.197,2.1.1.174,2.3.1.85,2.1.1.37,3.4.21.91,2.1.1.178,2.5.1.126,1.3.1.39,2.1.1.144,3.6.4.13,2.1.1.222,2.5.1.79,2.3.1.38,2.1.1.176,2.1.1.64,2.1.1.189,2.5.1.43
2003.1.5.29	53335	2.1.1.190,2.1.1.33,2.1.1.264,2.1.1.191,2.1.1.72,3.1.3.33,2.1.1.166,2.5.1.114,2.5.1.22,2.1.1.223,2.5.1.23,2.1.1.172,3.1.2.14,2.1.1.67,3.4.22.69,2.5.1.128,2.1.1.181,2.1.1.201,2.1.1.56,3.6.1.15,2.1.1.182,2.1.1.242,2.1.1.170,2.1.1.199,2.5.1.16,2.1.1.173,2.1.1.186,2.3.1.231,2.1.1.77,2.1.1.297,2.1.1.57,2.1.1.216,2.7.7.50,2.1.1.163,2.7.7.48,3.4.24.71,2.1.1.35,2.1.1.197,2.1.1.174,2.3.1.85,2.1.1.37,3.4.21.91,2.1.1.178,2.5.1.126,1.3.1.39,2.1.1.144,3.6.4.13,2.1.1.222,2.5.1.79,2.3.1.38,2.1.1.176,2.1.1.64,2.1.1.189,2.5.1.43
2003.1.5.3	53335	2.1.1.190,2.1.1.33,2.1.1.264,2.1.1.191,2.1.1.72,3.1.3.33,2.1.1.166,2.5.1.114,2.5.1.22,2.1.1.223,2.5.1.23,2.1.1.172,3.1.2.14,2.1.1.67,3.4.22.69,2.5.1.128,2.1.1.181,2.1.1.201,2.1.1.56,3.6.1.15,2.1.1.182,2.1.1.242,2.1.1.170,2.1.1.199,2.5.1.16,2.1.1.173,2.1.1.186,2.3.1.231,2.1.1.77,2.1.1.297,2.1.1.57,2.1.1.216,2.7.7.50,2.1.1.163,2.7.7.48,3.4.24.71,2.1.1.35,2.1.1.197,2.1.1.174,2.3.1.85,2.1.1.37,3.4.21.91,2.1.1.178,2.5.1.126,1.3.1.39,2.1.1.144,3.6.4.13,2.1.1.222,2.5.1.79,2.3.1.38,2.1.1.176,2.1.1.64,2.1.1.189,2.5.1.43
2003.1.5.30	53335	2.1.1.190,2.1.1.33,2.1.1.264,2.1.1.191,2.1.1.72,3.1.3.33,2.1.1.166,2.5.1.114,2.5.1.22,2.1.1.223,2.5.1.23,2.1.1.172,3.1.2.14,2.1.1.67,3.4.22.69,2.5.1.128,2.1.1.181,2.1.1.201,2.1.1.56,3.6.1.15,2.1.1.182,2.1.1.242,2.1.1.170,2.1.1.199,2.5.1.16,2.1.1.173,2.1.1.186,2.3.1.231,2.1.1.77,2.1.1.297,2.1.1.57,2.1.1.216,2.7.7.50,2.1.1.163,2.7.7.48,3.4.24.71,2.1.1.35,2.1.1.197,2.1.1.174,2.3.1.85,2.1.1.37,3.4.21.91,2.1.1.178,2.5.1.126,1.3.1.39,2.1.1.144,3.6.4.13,2.1.1.222,2.5.1.79,2.3.1.38,2.1.1.176,2.1.1.64,2.1.1.189,2.5.1.43
2003.1.5.31	53335	2.1.1.190,2.1.1.33,2.1.1.264,2.1.1.191,2.1.1.72,3.1.3.33,2.1.1.166,2.5.1.114,2.5.1.22,2.1.1.223,2.5.1.23,2.1.1.172,3.1.2.14,2.1.1.67,3.4.22.69,2.5.1.128,2.1.1.181,2.1.1.201,2.1.1.56,3.6.1.15,2.1.1.182,2.1.1.242,2.1.1.170,2.1.1.199,2.5.1.16,2.1.1.173,2.1.1.186,2.3.1.231,2.1.1.77,2.1.1.297,2.1.1.57,2.1.1.216,2.7.7.50,2.1.1.163,2.7.7.48,3.4.24.71,2.1.1.35,2.1.1.197,2.1.1.174,2.3.1.85,2.1.1.37,3.4.21.91,2.1.1.178,2.5.1.126,1.3.1.39,2.1.1.144,3.6.4.13,2.1.1.222,2.5.1.79,2.3.1.38,2.1.1.176,2.1.1.64,2.1.1.189,2.5.1.43
2003.1.5.32	53335	2.1.1.190,2.1.1.33,2.1.1.264,2.1.1.191,2.1.1.72,3.1.3.33,2.1.1.166,2.5.1.114,2.5.1.22,2.1.1.223,2.5.1.23,2.1.1.172,3.1.2.14,2.1.1.67,3.4.22.69,2.5.1.128,2.1.1.181,2.1.1.201,2.1.1.56,3.6.1.15,2.1.1.182,2.1.1.242,2.1.1.170,2.1.1.199,2.5.1.16,2.1.1.173,2.1.1.186,2.3.1.231,2.1.1.77,2.1.1.297,2.1.1.57,2.1.1.216,2.7.7.50,2.1.1.163,2.7.7.48,3.4.24.71,2.1.1.35,2.1.1.197,2.1.1.174,2.3.1.85,2.1.1.37,3.4.21.91,2.1.1.178,2.5.1.126,1.3.1.39,2.1.1.144,3.6.4.13,2.1.1.222,2.5.1.79,2.3.1.38,2.1.1.176,2.1.1.64,2.1.1.189,2.5.1.43
2003.1.5.34	53335	2.1.1.190,2.1.1.33,2.1.1.264,2.1.1.191,2.1.1.72,3.1.3.33,2.1.1.166,2.5.1.114,2.5.1.22,2.1.1.223,2.5.1.23,2.1.1.172,3.1.2.14,2.1.1.67,3.4.22.69,2.5.1.128,2.1.1.181,2.1.1.201,2.1.1.56,3.6.1.15,2.1.1.182,2.1.1.242,2.1.1.170,2.1.1.199,2.5.1.16,2.1.1.173,2.1.1.186,2.3.1.231,2.1.1.77,2.1.1.297,2.1.1.57,2.1.1.216,2.7.7.50,2.1.1.163,2.7.7.48,3.4.24.71,2.1.1.35,2.1.1.197,2.1.1.174,2.3.1.85,2.1.1.37,3.4.21.91,2.1.1.178,2.5.1.126,1.3.1.39,2.1.1.144,3.6.4.13,2.1.1.222,2.5.1.79,2.3.1.38,2.1.1.176,2.1.1.64,2.1.1.189,2.5.1.43
2003.1.5.357	53335	2.1.1.190,2.1.1.33,2.1.1.264,2.1.1.191,2.1.1.72,3.1.3.33,2.1.1.166,2.5.1.114,2.5.1.22,2.1.1.223,2.5.1.23,2.1.1.172,3.1.2.14,2.1.1.67,3.4.22.69,2.5.1.128,2.1.1.181,2.1.1.201,2.1.1.56,3.6.1.15,2.1.1.182,2.1.1.242,2.1.1.170,2.1.1.199,2.5.1.16,2.1.1.173,2.1.1.186,2.3.1.231,2.1.1.77,2.1.1.297,2.1.1.57,2.1.1.216,2.7.7.50,2.1.1.163,2.7.7.48,3.4.24.71,2.1.1.35,2.1.1.197,2.1.1.174,2.3.1.85,2.1.1.37,3.4.21.91,2.1.1.178,2.5.1.126,1.3.1.39,2.1.1.144,3.6.4.13,2.1.1.222,2.5.1.79,2.3.1.38,2.1.1.176,2.1.1.64,2.1.1.189,2.5.1.43
2003.1.5.36	53335	2.1.1.190,2.1.1.33,2.1.1.264,2.1.1.191,2.1.1.72,3.1.3.33,2.1.1.166,2.5.1.114,2.5.1.22,2.1.1.223,2.5.1.23,2.1.1.172,3.1.2.14,2.1.1.67,3.4.22.69,2.5.1.128,2.1.1.181,2.1.1.201,2.1.1.56,3.6.1.15,2.1.1.182,2.1.1.242,2.1.1.170,2.1.1.199,2.5.1.16,2.1.1.173,2.1.1.186,2.3.1.231,2.1.1.77,2.1.1.297,2.1.1.57,2.1.1.216,2.7.7.50,2.1.1.163,2.7.7.48,3.4.24.71,2.1.1.35,2.1.1.197,2.1.1.174,2.3.1.85,2.1.1.37,3.4.21.91,2.1.1.178,2.5.1.126,1.3.1.39,2.1.1.144,3.6.4.13,2.1.1.222,2.5.1.79,2.3.1.38,2.1.1.176,2.1.1.64,2.1.1.189,2.5.1.43
2003.1.5.369	53335	2.1.1.190,2.1.1.33,2.1.1.264,2.1.1.191,2.1.1.72,3.1.3.33,2.1.1.166,2.5.1.114,2.5.1.22,2.1.1.223,2.5.1.23,2.1.1.172,3.1.2.14,2.1.1.67,3.4.22.69,2.5.1.128,2.1.1.181,2.1.1.201,2.1.1.56,3.6.1.15,2.1.1.182,2.1.1.242,2.1.1.170,2.1.1.199,2.5.1.16,2.1.1.173,2.1.1.186,2.3.1.231,2.1.1.77,2.1.1.297,2.1.1.57,2.1.1.216,2.7.7.50,2.1.1.163,2.7.7.48,3.4.24.71,2.1.1.35,2.1.1.197,2.1.1.174,2.3.1.85,2.1.1.37,3.4.21.91,2.1.1.178,2.5.1.126,1.3.1.39,2.1.1.144,3.6.4.13,2.1.1.222,2.5.1.79,2.3.1.38,2.1.1.176,2.1.1.64,2.1.1.189,2.5.1.43
2003.1.5.37	53335	2.1.1.190,2.1.1.33,2.1.1.264,2.1.1.191,2.1.1.72,3.1.3.33,2.1.1.166,2.5.1.114,2.5.1.22,2.1.1.223,2.5.1.23,2.1.1.172,3.1.2.14,2.1.1.67,3.4.22.69,2.5.1.128,2.1.1.181,2.1.1.201,2.1.1.56,3.6.1.15,2.1.1.182,2.1.1.242,2.1.1.170,2.1.1.199,2.5.1.16,2.1.1.173,2.1.1.186,2.3.1.231,2.1.1.77,2.1.1.297,2.1.1.57,2.1.1.216,2.7.7.50,2.1.1.163,2.7.7.48,3.4.24.71,2.1.1.35,2.1.1.197,2.1.1.174,2.3.1.85,2.1.1.37,3.4.21.91,2.1.1.178,2.5.1.126,1.3.1.39,2.1.1.144,3.6.4.13,2.1.1.222,2.5.1.79,2.3.1.38,2.1.1.176,2.1.1.64,2.1.1.189,2.5.1.43
2003.1.5.383	53335	2.1.1.190,2.1.1.33,2.1.1.264,2.1.1.191,2.1.1.72,3.1.3.33,2.1.1.166,2.5.1.114,2.5.1.22,2.1.1.223,2.5.1.23,2.1.1.172,3.1.2.14,2.1.1.67,3.4.22.69,2.5.1.128,2.1.1.181,2.1.1.201,2.1.1.56,3.6.1.15,2.1.1.182,2.1.1.242,2.1.1.170,2.1.1.199,2.5.1.16,2.1.1.173,2.1.1.186,2.3.1.231,2.1.1.77,2.1.1.297,2.1.1.57,2.1.1.216,2.7.7.50,2.1.1.163,2.7.7.48,3.4.24.71,2.1.1.35,2.1.1.197,2.1.1.174,2.3.1.85,2.1.1.37,3.4.21.91,2.1.1.178,2.5.1.126,1.3.1.39,2.1.1.144,3.6.4.13,2.1.1.222,2.5.1.79,2.3.1.38,2.1.1.176,2.1.1.64,2.1.1.189,2.5.1.43
2003.1.5.384	53335	2.1.1.190,2.1.1.33,2.1.1.264,2.1.1.191,2.1.1.72,3.1.3.33,2.1.1.166,2.5.1.114,2.5.1.22,2.1.1.223,2.5.1.23,2.1.1.172,3.1.2.14,2.1.1.67,3.4.22.69,2.5.1.128,2.1.1.181,2.1.1.201,2.1.1.56,3.6.1.15,2.1.1.182,2.1.1.242,2.1.1.170,2.1.1.199,2.5.1.16,2.1.1.173,2.1.1.186,2.3.1.231,2.1.1.77,2.1.1.297,2.1.1.57,2.1.1.216,2.7.7.50,2.1.1.163,2.7.7.48,3.4.24.71,2.1.1.35,2.1.1.197,2.1.1.174,2.3.1.85,2.1.1.37,3.4.21.91,2.1.1.178,2.5.1.126,1.3.1.39,2.1.1.144,3.6.4.13,2.1.1.222,2.5.1.79,2.3.1.38,2.1.1.176,2.1.1.64,2.1.1.189,2.5.1.43
2003.1.5.385	53335	2.1.1.190,2.1.1.33,2.1.1.264,2.1.1.191,2.1.1.72,3.1.3.33,2.1.1.166,2.5.1.114,2.5.1.22,2.1.1.223,2.5.1.23,2.1.1.172,3.1.2.14,2.1.1.67,3.4.22.69,2.5.1.128,2.1.1.181,2.1.1.201,2.1.1.56,3.6.1.15,2.1.1.182,2.1.1.242,2.1.1.170,2.1.1.199,2.5.1.16,2.1.1.173,2.1.1.186,2.3.1.231,2.1.1.77,2.1.1.297,2.1.1.57,2.1.1.216,2.7.7.50,2.1.1.163,2.7.7.48,3.4.24.71,2.1.1.35,2.1.1.197,2.1.1.174,2.3.1.85,2.1.1.37,3.4.21.91,2.1.1.178,2.5.1.126,1.3.1.39,2.1.1.144,3.6.4.13,2.1.1.222,2.5.1.79,2.3.1.38,2.1.1.176,2.1.1.64,2.1.1.189,2.5.1.43
2003.1.5.386	53335	2.1.1.190,2.1.1.33,2.1.1.264,2.1.1.191,2.1.1.72,3.1.3.33,2.1.1.166,2.5.1.114,2.5.1.22,2.1.1.223,2.5.1.23,2.1.1.172,3.1.2.14,2.1.1.67,3.4.22.69,2.5.1.128,2.1.1.181,2.1.1.201,2.1.1.56,3.6.1.15,2.1.1.182,2.1.1.242,2.1.1.170,2.1.1.199,2.5.1.16,2.1.1.173,2.1.1.186,2.3.1.231,2.1.1.77,2.1.1.297,2.1.1.57,2.1.1.216,2.7.7.50,2.1.1.163,2.7.7.48,3.4.24.71,2.1.1.35,2.1.1.197,2.1.1.174,2.3.1.85,2.1.1.37,3.4.21.91,2.1.1.178,2.5.1.126,1.3.1.39,2.1.1.144,3.6.4.13,2.1.1.222,2.5.1.79,2.3.1.38,2.1.1.176,2.1.1.64,2.1.1.189,2.5.1.43
2003.1.5.387	53335	2.1.1.190,2.1.1.33,2.1.1.264,2.1.1.191,2.1.1.72,3.1.3.33,2.1.1.166,2.5.1.114,2.5.1.22,2.1.1.223,2.5.1.23,2.1.1.172,3.1.2.14,2.1.1.67,3.4.22.69,2.5.1.128,2.1.1.181,2.1.1.201,2.1.1.56,3.6.1.15,2.1.1.182,2.1.1.242,2.1.1.170,2.1.1.199,2.5.1.16,2.1.1.173,2.1.1.186,2.3.1.231,2.1.1.77,2.1.1.297,2.1.1.57,2.1.1.216,2.7.7.50,2.1.1.163,2.7.7.48,3.4.24.71,2.1.1.35,2.1.1.197,2.1.1.174,2.3.1.85,2.1.1.37,3.4.21.91,2.1.1.178,2.5.1.126,1.3.1.39,2.1.1.144,3.6.4.13,2.1.1.222,2.5.1.79,2.3.1.38,2.1.1.176,2.1.1.64,2.1.1.189,2.5.1.43
2003.1.5.388	53335	2.1.1.190,2.1.1.33,2.1.1.264,2.1.1.191,2.1.1.72,3.1.3.33,2.1.1.166,2.5.1.114,2.5.1.22,2.1.1.223,2.5.1.23,2.1.1.172,3.1.2.14,2.1.1.67,3.4.22.69,2.5.1.128,2.1.1.181,2.1.1.201,2.1.1.56,3.6.1.15,2.1.1.182,2.1.1.242,2.1.1.170,2.1.1.199,2.5.1.16,2.1.1.173,2.1.1.186,2.3.1.231,2.1.1.77,2.1.1.297,2.1.1.57,2.1.1.216,2.7.7.50,2.1.1.163,2.7.7.48,3.4.24.71,2.1.1.35,2.1.1.197,2.1.1.174,2.3.1.85,2.1.1.37,3.4.21.91,2.1.1.178,2.5.1.126,1.3.1.39,2.1.1.144,3.6.4.13,2.1.1.222,2.5.1.79,2.3.1.38,2.1.1.176,2.1.1.64,2.1.1.189,2.5.1.43
2003.1.5.39	53335	2.1.1.190,2.1.1.33,2.1.1.264,2.1.1.191,2.1.1.72,3.1.3.33,2.1.1.166,2.5.1.114,2.5.1.22,2.1.1.223,2.5.1.23,2.1.1.172,3.1.2.14,2.1.1.67,3.4.22.69,2.5.1.128,2.1.1.181,2.1.1.201,2.1.1.56,3.6.1.15,2.1.1.182,2.1.1.242,2.1.1.170,2.1.1.199,2.5.1.16,2.1.1.173,2.1.1.186,2.3.1.231,2.1.1.77,2.1.1.297,2.1.1.57,2.1.1.216,2.7.7.50,2.1.1.163,2.7.7.48,3.4.24.71,2.1.1.35,2.1.1.197,2.1.1.174,2.3.1.85,2.1.1.37,3.4.21.91,2.1.1.178,2.5.1.126,1.3.1.39,2.1.1.144,3.6.4.13,2.1.1.222,2.5.1.79,2.3.1.38,2.1.1.176,2.1.1.64,2.1.1.189,2.5.1.43
2003.1.5.390	53335	2.1.1.190,2.1.1.33,2.1.1.264,2.1.1.191,2.1.1.72,3.1.3.33,2.1.1.166,2.5.1.114,2.5.1.22,2.1.1.223,2.5.1.23,2.1.1.172,3.1.2.14,2.1.1.67,3.4.22.69,2.5.1.128,2.1.1.181,2.1.1.201,2.1.1.56,3.6.1.15,2.1.1.182,2.1.1.242,2.1.1.170,2.1.1.199,2.5.1.16,2.1.1.173,2.1.1.186,2.3.1.231,2.1.1.77,2.1.1.297,2.1.1.57,2.1.1.216,2.7.7.50,2.1.1.163,2.7.7.48,3.4.24.71,2.1.1.35,2.1.1.197,2.1.1.174,2.3.1.85,2.1.1.37,3.4.21.91,2.1.1.178,2.5.1.126,1.3.1.39,2.1.1.144,3.6.4.13,2.1.1.222,2.5.1.79,2.3.1.38,2.1.1.176,2.1.1.64,2.1.1.189,2.5.1.43
2003.1.5.4	53335	2.1.1.190,2.1.1.33,2.1.1.264,2.1.1.191,2.1.1.72,3.1.3.33,2.1.1.166,2.5.1.114,2.5.1.22,2.1.1.223,2.5.1.23,2.1.1.172,3.1.2.14,2.1.1.67,3.4.22.69,2.5.1.128,2.1.1.181,2.1.1.201,2.1.1.56,3.6.1.15,2.1.1.182,2.1.1.242,2.1.1.170,2.1.1.199,2.5.1.16,2.1.1.173,2.1.1.186,2.3.1.231,2.1.1.77,2.1.1.297,2.1.1.57,2.1.1.216,2.7.7.50,2.1.1.163,2.7.7.48,3.4.24.71,2.1.1.35,2.1.1.197,2.1.1.174,2.3.1.85,2.1.1.37,3.4.21.91,2.1.1.178,2.5.1.126,1.3.1.39,2.1.1.144,3.6.4.13,2.1.1.222,2.5.1.79,2.3.1.38,2.1.1.176,2.1.1.64,2.1.1.189,2.5.1.43
2003.1.5.41	53335	2.1.1.190,2.1.1.33,2.1.1.264,2.1.1.191,2.1.1.72,3.1.3.33,2.1.1.166,2.5.1.114,2.5.1.22,2.1.1.223,2.5.1.23,2.1.1.172,3.1.2.14,2.1.1.67,3.4.22.69,2.5.1.128,2.1.1.181,2.1.1.201,2.1.1.56,3.6.1.15,2.1.1.182,2.1.1.242,2.1.1.170,2.1.1.199,2.5.1.16,2.1.1.173,2.1.1.186,2.3.1.231,2.1.1.77,2.1.1.297,2.1.1.57,2.1.1.216,2.7.7.50,2.1.1.163,2.7.7.48,3.4.24.71,2.1.1.35,2.1.1.197,2.1.1.174,2.3.1.85,2.1.1.37,3.4.21.91,2.1.1.178,2.5.1.126,1.3.1.39,2.1.1.144,3.6.4.13,2.1.1.222,2.5.1.79,2.3.1.38,2.1.1.176,2.1.1.64,2.1.1.189,2.5.1.43
2003.1.5.42	53335	2.1.1.190,2.1.1.33,2.1.1.264,2.1.1.191,2.1.1.72,3.1.3.33,2.1.1.166,2.5.1.114,2.5.1.22,2.1.1.223,2.5.1.23,2.1.1.172,3.1.2.14,2.1.1.67,3.4.22.69,2.5.1.128,2.1.1.181,2.1.1.201,2.1.1.56,3.6.1.15,2.1.1.182,2.1.1.242,2.1.1.170,2.1.1.199,2.5.1.16,2.1.1.173,2.1.1.186,2.3.1.231,2.1.1.77,2.1.1.297,2.1.1.57,2.1.1.216,2.7.7.50,2.1.1.163,2.7.7.48,3.4.24.71,2.1.1.35,2.1.1.197,2.1.1.174,2.3.1.85,2.1.1.37,3.4.21.91,2.1.1.178,2.5.1.126,1.3.1.39,2.1.1.144,3.6.4.13,2.1.1.222,2.5.1.79,2.3.1.38,2.1.1.176,2.1.1.64,2.1.1.189,2.5.1.43
2003.1.5.5	53335	2.1.1.190,2.1.1.33,2.1.1.264,2.1.1.191,2.1.1.72,3.1.3.33,2.1.1.166,2.5.1.114,2.5.1.22,2.1.1.223,2.5.1.23,2.1.1.172,3.1.2.14,2.1.1.67,3.4.22.69,2.5.1.128,2.1.1.181,2.1.1.201,2.1.1.56,3.6.1.15,2.1.1.182,2.1.1.242,2.1.1.170,2.1.1.199,2.5.1.16,2.1.1.173,2.1.1.186,2.3.1.231,2.1.1.77,2.1.1.297,2.1.1.57,2.1.1.216,2.7.7.50,2.1.1.163,2.7.7.48,3.4.24.71,2.1.1.35,2.1.1.197,2.1.1.174,2.3.1.85,2.1.1.37,3.4.21.91,2.1.1.178,2.5.1.126,1.3.1.39,2.1.1.144,3.6.4.13,2.1.1.222,2.5.1.79,2.3.1.38,2.1.1.176,2.1.1.64,2.1.1.189,2.5.1.43
2003.1.5.51	53335	2.1.1.190,2.1.1.33,2.1.1.264,2.1.1.191,2.1.1.72,3.1.3.33,2.1.1.166,2.5.1.114,2.5.1.22,2.1.1.223,2.5.1.23,2.1.1.172,3.1.2.14,2.1.1.67,3.4.22.69,2.5.1.128,2.1.1.181,2.1.1.201,2.1.1.56,3.6.1.15,2.1.1.182,2.1.1.242,2.1.1.170,2.1.1.199,2.5.1.16,2.1.1.173,2.1.1.186,2.3.1.231,2.1.1.77,2.1.1.297,2.1.1.57,2.1.1.216,2.7.7.50,2.1.1.163,2.7.7.48,3.4.24.71,2.1.1.35,2.1.1.197,2.1.1.174,2.3.1.85,2.1.1.37,3.4.21.91,2.1.1.178,2.5.1.126,1.3.1.39,2.1.1.144,3.6.4.13,2.1.1.222,2.5.1.79,2.3.1.38,2.1.1.176,2.1.1.64,2.1.1.189,2.5.1.43
2003.1.5.52	53335	2.1.1.190,2.1.1.33,2.1.1.264,2.1.1.191,2.1.1.72,3.1.3.33,2.1.1.166,2.5.1.114,2.5.1.22,2.1.1.223,2.5.1.23,2.1.1.172,3.1.2.14,2.1.1.67,3.4.22.69,2.5.1.128,2.1.1.181,2.1.1.201,2.1.1.56,3.6.1.15,2.1.1.182,2.1.1.242,2.1.1.170,2.1.1.199,2.5.1.16,2.1.1.173,2.1.1.186,2.3.1.231,2.1.1.77,2.1.1.297,2.1.1.57,2.1.1.216,2.7.7.50,2.1.1.163,2.7.7.48,3.4.24.71,2.1.1.35,2.1.1.197,2.1.1.174,2.3.1.85,2.1.1.37,3.4.21.91,2.1.1.178,2.5.1.126,1.3.1.39,2.1.1.144,3.6.4.13,2.1.1.222,2.5.1.79,2.3.1.38,2.1.1.176,2.1.1.64,2.1.1.189,2.5.1.43
2003.1.5.53	53335	2.1.1.190,2.1.1.33,2.1.1.264,2.1.1.191,2.1.1.72,3.1.3.33,2.1.1.166,2.5.1.114,2.5.1.22,2.1.1.223,2.5.1.23,2.1.1.172,3.1.2.14,2.1.1.67,3.4.22.69,2.5.1.128,2.1.1.181,2.1.1.201,2.1.1.56,3.6.1.15,2.1.1.182,2.1.1.242,2.1.1.170,2.1.1.199,2.5.1.16,2.1.1.173,2.1.1.186,2.3.1.231,2.1.1.77,2.1.1.297,2.1.1.57,2.1.1.216,2.7.7.50,2.1.1.163,2.7.7.48,3.4.24.71,2.1.1.35,2.1.1.197,2.1.1.174,2.3.1.85,2.1.1.37,3.4.21.91,2.1.1.178,2.5.1.126,1.3.1.39,2.1.1.144,3.6.4.13,2.1.1.222,2.5.1.79,2.3.1.38,2.1.1.176,2.1.1.64,2.1.1.189,2.5.1.43
2003.1.5.54	53335	2.1.1.190,2.1.1.33,2.1.1.264,2.1.1.191,2.1.1.72,3.1.3.33,2.1.1.166,2.5.1.114,2.5.1.22,2.1.1.223,2.5.1.23,2.1.1.172,3.1.2.14,2.1.1.67,3.4.22.69,2.5.1.128,2.1.1.181,2.1.1.201,2.1.1.56,3.6.1.15,2.1.1.182,2.1.1.242,2.1.1.170,2.1.1.199,2.5.1.16,2.1.1.173,2.1.1.186,2.3.1.231,2.1.1.77,2.1.1.297,2.1.1.57,2.1.1.216,2.7.7.50,2.1.1.163,2.7.7.48,3.4.24.71,2.1.1.35,2.1.1.197,2.1.1.174,2.3.1.85,2.1.1.37,3.4.21.91,2.1.1.178,2.5.1.126,1.3.1.39,2.1.1.144,3.6.4.13,2.1.1.222,2.5.1.79,2.3.1.38,2.1.1.176,2.1.1.64,2.1.1.189,2.5.1.43
2003.1.5.57	53335	2.1.1.190,2.1.1.33,2.1.1.264,2.1.1.191,2.1.1.72,3.1.3.33,2.1.1.166,2.5.1.114,2.5.1.22,2.1.1.223,2.5.1.23,2.1.1.172,3.1.2.14,2.1.1.67,3.4.22.69,2.5.1.128,2.1.1.181,2.1.1.201,2.1.1.56,3.6.1.15,2.1.1.182,2.1.1.242,2.1.1.170,2.1.1.199,2.5.1.16,2.1.1.173,2.1.1.186,2.3.1.231,2.1.1.77,2.1.1.297,2.1.1.57,2.1.1.216,2.7.7.50,2.1.1.163,2.7.7.48,3.4.24.71,2.1.1.35,2.1.1.197,2.1.1.174,2.3.1.85,2.1.1.37,3.4.21.91,2.1.1.178,2.5.1.126,1.3.1.39,2.1.1.144,3.6.4.13,2.1.1.222,2.5.1.79,2.3.1.38,2.1.1.176,2.1.1.64,2.1.1.189,2.5.1.43
2003.1.5.58	55729	3.2.1.169,2.3.1.189,2.3.1.82,2.3.1.17,2.3.1.4,2.3.1.88,2.3.1.183,2.3.1.128,2.3.1.178,2.3.1.108,6.2.1.22,2.3.1.1,2.3.1.80,2.3.1.71,2.3.1.109,2.3.1.48,2.3.2.6,2.3.1.33,2.3.1.57,2.3.1.193,2.3.1.184,2.3.2.8,2.3.1.97,2.3.1.87,2.3.1.13
2003.1.5.60	53335	2.1.1.190,2.1.1.33,2.1.1.264,2.1.1.191,2.1.1.72,3.1.3.33,2.1.1.166,2.5.1.114,2.5.1.22,2.1.1.223,2.5.1.23,2.1.1.172,3.1.2.14,2.1.1.67,3.4.22.69,2.5.1.128,2.1.1.181,2.1.1.201,2.1.1.56,3.6.1.15,2.1.1.182,2.1.1.242,2.1.1.170,2.1.1.199,2.5.1.16,2.1.1.173,2.1.1.186,2.3.1.231,2.1.1.77,2.1.1.297,2.1.1.57,2.1.1.216,2.7.7.50,2.1.1.163,2.7.7.48,3.4.24.71,2.1.1.35,2.1.1.197,2.1.1.174,2.3.1.85,2.1.1.37,3.4.21.91,2.1.1.178,2.5.1.126,1.3.1.39,2.1.1.144,3.6.4.13,2.1.1.222,2.5.1.79,2.3.1.38,2.1.1.176,2.1.1.64,2.1.1.189,2.5.1.43
2003.1.5.69	53335	2.1.1.190,2.1.1.33,2.1.1.264,2.1.1.191,2.1.1.72,3.1.3.33,2.1.1.166,2.5.1.114,2.5.1.22,2.1.1.223,2.5.1.23,2.1.1.172,3.1.2.14,2.1.1.67,3.4.22.69,2.5.1.128,2.1.1.181,2.1.1.201,2.1.1.56,3.6.1.15,2.1.1.182,2.1.1.242,2.1.1.170,2.1.1.199,2.5.1.16,2.1.1.173,2.1.1.186,2.3.1.231,2.1.1.77,2.1.1.297,2.1.1.57,2.1.1.216,2.7.7.50,2.1.1.163,2.7.7.48,3.4.24.71,2.1.1.35,2.1.1.197,2.1.1.174,2.3.1.85,2.1.1.37,3.4.21.91,2.1.1.178,2.5.1.126,1.3.1.39,2.1.1.144,3.6.4.13,2.1.1.222,2.5.1.79,2.3.1.38,2.1.1.176,2.1.1.64,2.1.1.189,2.5.1.43
2003.1.5.7	53335	2.1.1.190,2.1.1.33,2.1.1.264,2.1.1.191,2.1.1.72,3.1.3.33,2.1.1.166,2.5.1.114,2.5.1.22,2.1.1.223,2.5.1.23,2.1.1.172,3.1.2.14,2.1.1.67,3.4.22.69,2.5.1.128,2.1.1.181,2.1.1.201,2.1.1.56,3.6.1.15,2.1.1.182,2.1.1.242,2.1.1.170,2.1.1.199,2.5.1.16,2.1.1.173,2.1.1.186,2.3.1.231,2.1.1.77,2.1.1.297,2.1.1.57,2.1.1.216,2.7.7.50,2.1.1.163,2.7.7.48,3.4.24.71,2.1.1.35,2.1.1.197,2.1.1.174,2.3.1.85,2.1.1.37,3.4.21.91,2.1.1.178,2.5.1.126,1.3.1.39,2.1.1.144,3.6.4.13,2.1.1.222,2.5.1.79,2.3.1.38,2.1.1.176,2.1.1.64,2.1.1.189,2.5.1.43
2003.1.5.70	53335	2.1.1.190,2.1.1.33,2.1.1.264,2.1.1.191,2.1.1.72,3.1.3.33,2.1.1.166,2.5.1.114,2.5.1.22,2.1.1.223,2.5.1.23,2.1.1.172,3.1.2.14,2.1.1.67,3.4.22.69,2.5.1.128,2.1.1.181,2.1.1.201,2.1.1.56,3.6.1.15,2.1.1.182,2.1.1.242,2.1.1.170,2.1.1.199,2.5.1.16,2.1.1.173,2.1.1.186,2.3.1.231,2.1.1.77,2.1.1.297,2.1.1.57,2.1.1.216,2.7.7.50,2.1.1.163,2.7.7.48,3.4.24.71,2.1.1.35,2.1.1.197,2.1.1.174,2.3.1.85,2.1.1.37,3.4.21.91,2.1.1.178,2.5.1.126,1.3.1.39,2.1.1.144,3.6.4.13,2.1.1.222,2.5.1.79,2.3.1.38,2.1.1.176,2.1.1.64,2.1.1.189,2.5.1.43
2003.1.5.74	53335	2.1.1.190,2.1.1.33,2.1.1.264,2.1.1.191,2.1.1.72,3.1.3.33,2.1.1.166,2.5.1.114,2.5.1.22,2.1.1.223,2.5.1.23,2.1.1.172,3.1.2.14,2.1.1.67,3.4.22.69,2.5.1.128,2.1.1.181,2.1.1.201,2.1.1.56,3.6.1.15,2.1.1.182,2.1.1.242,2.1.1.170,2.1.1.199,2.5.1.16,2.1.1.173,2.1.1.186,2.3.1.231,2.1.1.77,2.1.1.297,2.1.1.57,2.1.1.216,2.7.7.50,2.1.1.163,2.7.7.48,3.4.24.71,2.1.1.35,2.1.1.197,2.1.1.174,2.3.1.85,2.1.1.37,3.4.21.91,2.1.1.178,2.5.1.126,1.3.1.39,2.1.1.144,3.6.4.13,2.1.1.222,2.5.1.79,2.3.1.38,2.1.1.176,2.1.1.64,2.1.1.189,2.5.1.43
2003.1.5.75	53335	2.1.1.190,2.1.1.33,2.1.1.264,2.1.1.191,2.1.1.72,3.1.3.33,2.1.1.166,2.5.1.114,2.5.1.22,2.1.1.223,2.5.1.23,2.1.1.172,3.1.2.14,2.1.1.67,3.4.22.69,2.5.1.128,2.1.1.181,2.1.1.201,2.1.1.56,3.6.1.15,2.1.1.182,2.1.1.242,2.1.1.170,2.1.1.199,2.5.1.16,2.1.1.173,2.1.1.186,2.3.1.231,2.1.1.77,2.1.1.297,2.1.1.57,2.1.1.216,2.7.7.50,2.1.1.163,2.7.7.48,3.4.24.71,2.1.1.35,2.1.1.197,2.1.1.174,2.3.1.85,2.1.1.37,3.4.21.91,2.1.1.178,2.5.1.126,1.3.1.39,2.1.1.144,3.6.4.13,2.1.1.222,2.5.1.79,2.3.1.38,2.1.1.176,2.1.1.64,2.1.1.189,2.5.1.43
2003.1.5.77	53335	2.1.1.190,2.1.1.33,2.1.1.264,2.1.1.191,2.1.1.72,3.1.3.33,2.1.1.166,2.5.1.114,2.5.1.22,2.1.1.223,2.5.1.23,2.1.1.172,3.1.2.14,2.1.1.67,3.4.22.69,2.5.1.128,2.1.1.181,2.1.1.201,2.1.1.56,3.6.1.15,2.1.1.182,2.1.1.242,2.1.1.170,2.1.1.199,2.5.1.16,2.1.1.173,2.1.1.186,2.3.1.231,2.1.1.77,2.1.1.297,2.1.1.57,2.1.1.216,2.7.7.50,2.1.1.163,2.7.7.48,3.4.24.71,2.1.1.35,2.1.1.197,2.1.1.174,2.3.1.85,2.1.1.37,3.4.21.91,2.1.1.178,2.5.1.126,1.3.1.39,2.1.1.144,3.6.4.13,2.1.1.222,2.5.1.79,2.3.1.38,2.1.1.176,2.1.1.64,2.1.1.189,2.5.1.43
2003.1.5.8	53335	2.1.1.190,2.1.1.33,2.1.1.264,2.1.1.191,2.1.1.72,3.1.3.33,2.1.1.166,2.5.1.114,2.5.1.22,2.1.1.223,2.5.1.23,2.1.1.172,3.1.2.14,2.1.1.67,3.4.22.69,2.5.1.128,2.1.1.181,2.1.1.201,2.1.1.56,3.6.1.15,2.1.1.182,2.1.1.242,2.1.1.170,2.1.1.199,2.5.1.16,2.1.1.173,2.1.1.186,2.3.1.231,2.1.1.77,2.1.1.297,2.1.1.57,2.1.1.216,2.7.7.50,2.1.1.163,2.7.7.48,3.4.24.71,2.1.1.35,2.1.1.197,2.1.1.174,2.3.1.85,2.1.1.37,3.4.21.91,2.1.1.178,2.5.1.126,1.3.1.39,2.1.1.144,3.6.4.13,2.1.1.222,2.5.1.79,2.3.1.38,2.1.1.176,2.1.1.64,2.1.1.189,2.5.1.43
2003.1.5.85	53335	2.1.1.190,2.1.1.33,2.1.1.264,2.1.1.191,2.1.1.72,3.1.3.33,2.1.1.166,2.5.1.114,2.5.1.22,2.1.1.223,2.5.1.23,2.1.1.172,3.1.2.14,2.1.1.67,3.4.22.69,2.5.1.128,2.1.1.181,2.1.1.201,2.1.1.56,3.6.1.15,2.1.1.182,2.1.1.242,2.1.1.170,2.1.1.199,2.5.1.16,2.1.1.173,2.1.1.186,2.3.1.231,2.1.1.77,2.1.1.297,2.1.1.57,2.1.1.216,2.7.7.50,2.1.1.163,2.7.7.48,3.4.24.71,2.1.1.35,2.1.1.197,2.1.1.174,2.3.1.85,2.1.1.37,3.4.21.91,2.1.1.178,2.5.1.126,1.3.1.39,2.1.1.144,3.6.4.13,2.1.1.222,2.5.1.79,2.3.1.38,2.1.1.176,2.1.1.64,2.1.1.189,2.5.1.43
2003.1.5.86	53335	2.1.1.190,2.1.1.33,2.1.1.264,2.1.1.191,2.1.1.72,3.1.3.33,2.1.1.166,2.5.1.114,2.5.1.22,2.1.1.223,2.5.1.23,2.1.1.172,3.1.2.14,2.1.1.67,3.4.22.69,2.5.1.128,2.1.1.181,2.1.1.201,2.1.1.56,3.6.1.15,2.1.1.182,2.1.1.242,2.1.1.170,2.1.1.199,2.5.1.16,2.1.1.173,2.1.1.186,2.3.1.231,2.1.1.77,2.1.1.297,2.1.1.57,2.1.1.216,2.7.7.50,2.1.1.163,2.7.7.48,3.4.24.71,2.1.1.35,2.1.1.197,2.1.1.174,2.3.1.85,2.1.1.37,3.4.21.91,2.1.1.178,2.5.1.126,1.3.1.39,2.1.1.144,3.6.4.13,2.1.1.222,2.5.1.79,2.3.1.38,2.1.1.176,2.1.1.64,2.1.1.189,2.5.1.43
2003.1.5.9	53335	2.1.1.190,2.1.1.33,2.1.1.264,2.1.1.191,2.1.1.72,3.1.3.33,2.1.1.166,2.5.1.114,2.5.1.22,2.1.1.223,2.5.1.23,2.1.1.172,3.1.2.14,2.1.1.67,3.4.22.69,2.5.1.128,2.1.1.181,2.1.1.201,2.1.1.56,3.6.1.15,2.1.1.182,2.1.1.242,2.1.1.170,2.1.1.199,2.5.1.16,2.1.1.173,2.1.1.186,2.3.1.231,2.1.1.77,2.1.1.297,2.1.1.57,2.1.1.216,2.7.7.50,2.1.1.163,2.7.7.48,3.4.24.71,2.1.1.35,2.1.1.197,2.1.1.174,2.3.1.85,2.1.1.37,3.4.21.91,2.1.1.178,2.5.1.126,1.3.1.39,2.1.1.144,3.6.4.13,2.1.1.222,2.5.1.79,2.3.1.38,2.1.1.176,2.1.1.64,2.1.1.189,2.5.1.43
2003.1.5.92	53335	2.1.1.190,2.1.1.33,2.1.1.264,2.1.1.191,2.1.1.72,3.1.3.33,2.1.1.166,2.5.1.114,2.5.1.22,2.1.1.223,2.5.1.23,2.1.1.172,3.1.2.14,2.1.1.67,3.4.22.69,2.5.1.128,2.1.1.181,2.1.1.201,2.1.1.56,3.6.1.15,2.1.1.182,2.1.1.242,2.1.1.170,2.1.1.199,2.5.1.16,2.1.1.173,2.1.1.186,2.3.1.231,2.1.1.77,2.1.1.297,2.1.1.57,2.1.1.216,2.7.7.50,2.1.1.163,2.7.7.48,3.4.24.71,2.1.1.35,2.1.1.197,2.1.1.174,2.3.1.85,2.1.1.37,3.4.21.91,2.1.1.178,2.5.1.126,1.3.1.39,2.1.1.144,3.6.4.13,2.1.1.222,2.5.1.79,2.3.1.38,2.1.1.176,2.1.1.64,2.1.1.189,2.5.1.43
2003.1.5.95	53335	2.1.1.190,2.1.1.33,2.1.1.264,2.1.1.191,2.1.1.72,3.1.3.33,2.1.1.166,2.5.1.114,2.5.1.22,2.1.1.223,2.5.1.23,2.1.1.172,3.1.2.14,2.1.1.67,3.4.22.69,2.5.1.128,2.1.1.181,2.1.1.201,2.1.1.56,3.6.1.15,2.1.1.182,2.1.1.242,2.1.1.170,2.1.1.199,2.5.1.16,2.1.1.173,2.1.1.186,2.3.1.231,2.1.1.77,2.1.1.297,2.1.1.57,2.1.1.216,2.7.7.50,2.1.1.163,2.7.7.48,3.4.24.71,2.1.1.35,2.1.1.197,2.1.1.174,2.3.1.85,2.1.1.37,3.4.21.91,2.1.1.178,2.5.1.126,1.3.1.39,2.1.1.144,3.6.4.13,2.1.1.222,2.5.1.79,2.3.1.38,2.1.1.176,2.1.1.64,2.1.1.189,2.5.1.43
2003.1.5.96	53335	2.1.1.190,2.1.1.33,2.1.1.264,2.1.1.191,2.1.1.72,3.1.3.33,2.1.1.166,2.5.1.114,2.5.1.22,2.1.1.223,2.5.1.23,2.1.1.172,3.1.2.14,2.1.1.67,3.4.22.69,2.5.1.128,2.1.1.181,2.1.1.201,2.1.1.56,3.6.1.15,2.1.1.182,2.1.1.242,2.1.1.170,2.1.1.199,2.5.1.16,2.1.1.173,2.1.1.186,2.3.1.231,2.1.1.77,2.1.1.297,2.1.1.57,2.1.1.216,2.7.7.50,2.1.1.163,2.7.7.48,3.4.24.71,2.1.1.35,2.1.1.197,2.1.1.174,2.3.1.85,2.1.1.37,3.4.21.91,2.1.1.178,2.5.1.126,1.3.1.39,2.1.1.144,3.6.4.13,2.1.1.222,2.5.1.79,2.3.1.38,2.1.1.176,2.1.1.64,2.1.1.189,2.5.1.43
2003.1.5.97	53335	2.1.1.190,2.1.1.33,2.1.1.264,2.1.1.191,2.1.1.72,3.1.3.33,2.1.1.166,2.5.1.114,2.5.1.22,2.1.1.223,2.5.1.23,2.1.1.172,3.1.2.14,2.1.1.67,3.4.22.69,2.5.1.128,2.1.1.181,2.1.1.201,2.1.1.56,3.6.1.15,2.1.1.182,2.1.1.242,2.1.1.170,2.1.1.199,2.5.1.16,2.1.1.173,2.1.1.186,2.3.1.231,2.1.1.77,2.1.1.297,2.1.1.57,2.1.1.216,2.7.7.50,2.1.1.163,2.7.7.48,3.4.24.71,2.1.1.35,2.1.1.197,2.1.1.174,2.3.1.85,2.1.1.37,3.4.21.91,2.1.1.178,2.5.1.126,1.3.1.39,2.1.1.144,3.6.4.13,2.1.1.222,2.5.1.79,2.3.1.38,2.1.1.176,2.1.1.64,2.1.1.189,2.5.1.43
2003.1.7.1	100950	1.1.1.47,2.8.3.5,5.3.1.23,3.5.99.6,4.1.3.6,6.3.3.2,3.1.2.1,5.3.1.6,3.1.1.31
2003.1.7.12	100950	1.1.1.47,2.8.3.5,5.3.1.23,3.5.99.6,4.1.3.6,6.3.3.2,3.1.2.1,5.3.1.6,3.1.1.31
2003.1.7.13	100950	1.1.1.47,2.8.3.5,5.3.1.23,3.5.99.6,4.1.3.6,6.3.3.2,3.1.2.1,5.3.1.6,3.1.1.31
2003.1.7.3	100950	1.1.1.47,2.8.3.5,5.3.1.23,3.5.99.6,4.1.3.6,6.3.3.2,3.1.2.1,5.3.1.6,3.1.1.31
2003.1.7.39	100950	1.1.1.47,2.8.3.5,5.3.1.23,3.5.99.6,4.1.3.6,6.3.3.2,3.1.2.1,5.3.1.6,3.1.1.31
2003.1.7.4	100950	1.1.1.47,2.8.3.5,5.3.1.23,3.5.99.6,4.1.3.6,6.3.3.2,3.1.2.1,5.3.1.6,3.1.1.31
2003.1.7.40	100950	1.1.1.47,2.8.3.5,5.3.1.23,3.5.99.6,4.1.3.6,6.3.3.2,3.1.2.1,5.3.1.6,3.1.1.31
2003.1.7.5	100950	1.1.1.47,2.8.3.5,5.3.1.23,3.5.99.6,4.1.3.6,6.3.3.2,3.1.2.1,5.3.1.6,3.1.1.31
2003.1.7.7	100950	1.1.1.47,2.8.3.5,5.3.1.23,3.5.99.6,4.1.3.6,6.3.3.2,3.1.2.1,5.3.1.6,3.1.1.31
2003.1.7.8	100950	1.1.1.47,2.8.3.5,5.3.1.23,3.5.99.6,4.1.3.6,6.3.3.2,3.1.2.1,5.3.1.6,3.1.1.31
2003.1.8.11	53335	2.1.1.190,2.1.1.33,2.1.1.264,2.1.1.191,2.1.1.72,3.1.3.33,2.1.1.166,2.5.1.114,2.5.1.22,2.1.1.223,2.5.1.23,2.1.1.172,3.1.2.14,2.1.1.67,3.4.22.69,2.5.1.128,2.1.1.181,2.1.1.201,2.1.1.56,3.6.1.15,2.1.1.182,2.1.1.242,2.1.1.170,2.1.1.199,2.5.1.16,2.1.1.173,2.1.1.186,2.3.1.231,2.1.1.77,2.1.1.297,2.1.1.57,2.1.1.216,2.7.7.50,2.1.1.163,2.7.7.48,3.4.24.71,2.1.1.35,2.1.1.197,2.1.1.174,2.3.1.85,2.1.1.37,3.4.21.91,2.1.1.178,2.5.1.126,1.3.1.39,2.1.1.144,3.6.4.13,2.1.1.222,2.5.1.79,2.3.1.38,2.1.1.176,2.1.1.64,2.1.1.189,2.5.1.43
2003.1.8.14	53335	2.1.1.190,2.1.1.33,2.1.1.264,2.1.1.191,2.1.1.72,3.1.3.33,2.1.1.166,2.5.1.114,2.5.1.22,2.1.1.223,2.5.1.23,2.1.1.172,3.1.2.14,2.1.1.67,3.4.22.69,2.5.1.128,2.1.1.181,2.1.1.201,2.1.1.56,3.6.1.15,2.1.1.182,2.1.1.242,2.1.1.170,2.1.1.199,2.5.1.16,2.1.1.173,2.1.1.186,2.3.1.231,2.1.1.77,2.1.1.297,2.1.1.57,2.1.1.216,2.7.7.50,2.1.1.163,2.7.7.48,3.4.24.71,2.1.1.35,2.1.1.197,2.1.1.174,2.3.1.85,2.1.1.37,3.4.21.91,2.1.1.178,2.5.1.126,1.3.1.39,2.1.1.144,3.6.4.13,2.1.1.222,2.5.1.79,2.3.1.38,2.1.1.176,2.1.1.64,2.1.1.189,2.5.1.43
2003.1.8.18	51984	6.3.2.8,6.3.2.9
2003.1.8.19	51984	6.3.2.8,6.3.2.9
2003.1.8.20	51735	2.5.1.19,2.7.1.71,1.1.1.37,1.2.1.70,1.3.1.76,1.2.1.10,4.2.1.10,1.2.1.38,1.1.1.86,4.2.1.46,1.3.1.33,1.2.1.72,4.1.1.101,1.1.1.25,4.2.1.47,2.1.1.107,4.2.1.115,4.2.1.76,4.2.1.17,4.2.1.107,1.5.1.5,5.1.3.20,1.6.5.5,3.1.2.14,4.1.1.35,1.1.1.267,2.3.1.94,1.3.1.87,4.2.1.119,6.2.1.5,3.5.4.9,1.3.1.38,2.3.3.8,1.3.1.12,1.3.1.9,4.99.1.4,1.3.1.48,1.1.1.27,5.3.3.8,4.2.3.4,2.7.2.4,4.3.1.12,2.3.1.41,5.1.2.3,1.6.1.2,2.1.2.13,1.2.1.12,5.3.3.1,2.3.1.85,3.2.1.122,5.5.1.4,3.2.1.49,6.2.1.4,1.17.1.8,5.1.3.2,1.2.1.11,1.2.1.59,2.3.1.86,2.3.1.38,1.12.98.2,1.1.1.94,6.2.1.13
2003.1.8.5	51984	6.3.2.8,6.3.2.9
2003.1.9.10	69572	6.2.1.45,2.8.1.11,2.7.7.80
2003.1.9.15	69572	6.2.1.45,2.8.1.11,2.7.7.80
2003.1.9.16	69572	6.2.1.45,2.8.1.11,2.7.7.80
2003.1.9.24	69572	6.2.1.45,2.8.1.11,2.7.7.80
2003.2.1.19	53706	1.6.99.3,1.8.5.3,1.2.1.2,1.6.5.3,1.7.99.4,1.7.2.3
2003.2.1.25	53706	1.6.99.3,1.8.5.3,1.2.1.2,1.6.5.3,1.7.99.4,1.7.2.3
2003.2.1.26	53706	1.6.99.3,1.8.5.3,1.2.1.2,1.6.5.3,1.7.99.4,1.7.2.3
2003.4.1.5	53686	4.3.1.18,2.5.1.47,4.2.1.20,4.4.1.9,3.5.99.7,4.3.1.17,4.4.1.15,4.2.1.22,5.1.1.18,2.5.1.76,4.2.3.1,4.3.1.19
2003.5.1.1	102645	4.1.1.36,6.3.2.5
2003.6.1.1	53613	2.7.1.20,2.7.1.146,2.7.1.4,2.7.1.147,2.7.1.50,2.7.1.144,2.7.1.3,5.1.99.6,4.2.1.93,2.7.1.35,2.7.1.64,2.7.1.92,2.7.1.49,2.5.1.3,2.7.1.56,2.7.7.70,2.7.4.7,2.7.1.15,4.2.1.136,2.7.1.45,2.7.1.167
2003.6.1.2	53613	2.7.1.20,2.7.1.146,2.7.1.4,2.7.1.147,2.7.1.50,2.7.1.144,2.7.1.3,5.1.99.6,4.2.1.93,2.7.1.35,2.7.1.64,2.7.1.92,2.7.1.49,2.5.1.3,2.7.1.56,2.7.7.70,2.7.4.7,2.7.1.15,4.2.1.136,2.7.1.45,2.7.1.167
2003.6.1.4	53613	2.7.1.20,2.7.1.146,2.7.1.4,2.7.1.147,2.7.1.50,2.7.1.144,2.7.1.3,5.1.99.6,4.2.1.93,2.7.1.35,2.7.1.64,2.7.1.92,2.7.1.49,2.5.1.3,2.7.1.56,2.7.7.70,2.7.4.7,2.7.1.15,4.2.1.136,2.7.1.45,2.7.1.167
2003.7.1.1	64153	5.1.99.6,4.2.1.136
2004.1.1.1	52540	2.7.4.9,2.7.1.78,1.14.11.6,2.7.11.32,2.7.1.24,2.7.1.71,6.3.5.9,3.1.11.5,2.7.1.25,2.7.1.22,2.7.1.130,2.7.1.12,3.4.21.98,3.4.22.45,1.1.1.25,3.1.3.33,3.6.3.14,6.3.5.11,3.1.21.3,2.7.7.62,2.7.1.19,6.3.4.2,2.5.1.112,2.7.4.8,2.1.1.56,3.6.1.15,3.4.21.53,5.4.99.13,3.1.21.5,1.3.7.7,3.4.21.113,3.4.22.66,2.3.1.8,2.7.4.25,3.1.3.46,2.5.1.75,2.7.1.173,3.4.22.46,4.2.3.4,2.7.4.3,3.4.22.44,3.1.3.32,2.1.1.57,2.7.7.48,2.7.1.48,2.3.1.193,2.7.1.105,3.6.1.3,3.4.22.29,6.3.4.3,2.7.7.4,3.4.21.91,2.7.1.21,3.6.4.13,6.3.3.3,6.3.4.4,2.5.1.27,3.4.22.28
2004.1.1.10	52540	2.7.4.9,2.7.1.78,1.14.11.6,2.7.11.32,2.7.1.24,2.7.1.71,6.3.5.9,3.1.11.5,2.7.1.25,2.7.1.22,2.7.1.130,2.7.1.12,3.4.21.98,3.4.22.45,1.1.1.25,3.1.3.33,3.6.3.14,6.3.5.11,3.1.21.3,2.7.7.62,2.7.1.19,6.3.4.2,2.5.1.112,2.7.4.8,2.1.1.56,3.6.1.15,3.4.21.53,5.4.99.13,3.1.21.5,1.3.7.7,3.4.21.113,3.4.22.66,2.3.1.8,2.7.4.25,3.1.3.46,2.5.1.75,2.7.1.173,3.4.22.46,4.2.3.4,2.7.4.3,3.4.22.44,3.1.3.32,2.1.1.57,2.7.7.48,2.7.1.48,2.3.1.193,2.7.1.105,3.6.1.3,3.4.22.29,6.3.4.3,2.7.7.4,3.4.21.91,2.7.1.21,3.6.4.13,6.3.3.3,6.3.4.4,2.5.1.27,3.4.22.28
2004.1.1.101	52540	2.7.4.9,2.7.1.78,1.14.11.6,2.7.11.32,2.7.1.24,2.7.1.71,6.3.5.9,3.1.11.5,2.7.1.25,2.7.1.22,2.7.1.130,2.7.1.12,3.4.21.98,3.4.22.45,1.1.1.25,3.1.3.33,3.6.3.14,6.3.5.11,3.1.21.3,2.7.7.62,2.7.1.19,6.3.4.2,2.5.1.112,2.7.4.8,2.1.1.56,3.6.1.15,3.4.21.53,5.4.99.13,3.1.21.5,1.3.7.7,3.4.21.113,3.4.22.66,2.3.1.8,2.7.4.25,3.1.3.46,2.5.1.75,2.7.1.173,3.4.22.46,4.2.3.4,2.7.4.3,3.4.22.44,3.1.3.32,2.1.1.57,2.7.7.48,2.7.1.48,2.3.1.193,2.7.1.105,3.6.1.3,3.4.22.29,6.3.4.3,2.7.7.4,3.4.21.91,2.7.1.21,3.6.4.13,6.3.3.3,6.3.4.4,2.5.1.27,3.4.22.28
2004.1.1.1019	102400	2.7.7.7
2004.1.1.102	52540	2.7.4.9,2.7.1.78,1.14.11.6,2.7.11.32,2.7.1.24,2.7.1.71,6.3.5.9,3.1.11.5,2.7.1.25,2.7.1.22,2.7.1.130,2.7.1.12,3.4.21.98,3.4.22.45,1.1.1.25,3.1.3.33,3.6.3.14,6.3.5.11,3.1.21.3,2.7.7.62,2.7.1.19,6.3.4.2,2.5.1.112,2.7.4.8,2.1.1.56,3.6.1.15,3.4.21.53,5.4.99.13,3.1.21.5,1.3.7.7,3.4.21.113,3.4.22.66,2.3.1.8,2.7.4.25,3.1.3.46,2.5.1.75,2.7.1.173,3.4.22.46,4.2.3.4,2.7.4.3,3.4.22.44,3.1.3.32,2.1.1.57,2.7.7.48,2.7.1.48,2.3.1.193,2.7.1.105,3.6.1.3,3.4.22.29,6.3.4.3,2.7.7.4,3.4.21.91,2.7.1.21,3.6.4.13,6.3.3.3,6.3.4.4,2.5.1.27,3.4.22.28
2004.1.1.103	52540	2.7.4.9,2.7.1.78,1.14.11.6,2.7.11.32,2.7.1.24,2.7.1.71,6.3.5.9,3.1.11.5,2.7.1.25,2.7.1.22,2.7.1.130,2.7.1.12,3.4.21.98,3.4.22.45,1.1.1.25,3.1.3.33,3.6.3.14,6.3.5.11,3.1.21.3,2.7.7.62,2.7.1.19,6.3.4.2,2.5.1.112,2.7.4.8,2.1.1.56,3.6.1.15,3.4.21.53,5.4.99.13,3.1.21.5,1.3.7.7,3.4.21.113,3.4.22.66,2.3.1.8,2.7.4.25,3.1.3.46,2.5.1.75,2.7.1.173,3.4.22.46,4.2.3.4,2.7.4.3,3.4.22.44,3.1.3.32,2.1.1.57,2.7.7.48,2.7.1.48,2.3.1.193,2.7.1.105,3.6.1.3,3.4.22.29,6.3.4.3,2.7.7.4,3.4.21.91,2.7.1.21,3.6.4.13,6.3.3.3,6.3.4.4,2.5.1.27,3.4.22.28
2004.1.1.106	52540	2.7.4.9,2.7.1.78,1.14.11.6,2.7.11.32,2.7.1.24,2.7.1.71,6.3.5.9,3.1.11.5,2.7.1.25,2.7.1.22,2.7.1.130,2.7.1.12,3.4.21.98,3.4.22.45,1.1.1.25,3.1.3.33,3.6.3.14,6.3.5.11,3.1.21.3,2.7.7.62,2.7.1.19,6.3.4.2,2.5.1.112,2.7.4.8,2.1.1.56,3.6.1.15,3.4.21.53,5.4.99.13,3.1.21.5,1.3.7.7,3.4.21.113,3.4.22.66,2.3.1.8,2.7.4.25,3.1.3.46,2.5.1.75,2.7.1.173,3.4.22.46,4.2.3.4,2.7.4.3,3.4.22.44,3.1.3.32,2.1.1.57,2.7.7.48,2.7.1.48,2.3.1.193,2.7.1.105,3.6.1.3,3.4.22.29,6.3.4.3,2.7.7.4,3.4.21.91,2.7.1.21,3.6.4.13,6.3.3.3,6.3.4.4,2.5.1.27,3.4.22.28
2004.1.1.107	52540	2.7.4.9,2.7.1.78,1.14.11.6,2.7.11.32,2.7.1.24,2.7.1.71,6.3.5.9,3.1.11.5,2.7.1.25,2.7.1.22,2.7.1.130,2.7.1.12,3.4.21.98,3.4.22.45,1.1.1.25,3.1.3.33,3.6.3.14,6.3.5.11,3.1.21.3,2.7.7.62,2.7.1.19,6.3.4.2,2.5.1.112,2.7.4.8,2.1.1.56,3.6.1.15,3.4.21.53,5.4.99.13,3.1.21.5,1.3.7.7,3.4.21.113,3.4.22.66,2.3.1.8,2.7.4.25,3.1.3.46,2.5.1.75,2.7.1.173,3.4.22.46,4.2.3.4,2.7.4.3,3.4.22.44,3.1.3.32,2.1.1.57,2.7.7.48,2.7.1.48,2.3.1.193,2.7.1.105,3.6.1.3,3.4.22.29,6.3.4.3,2.7.7.4,3.4.21.91,2.7.1.21,3.6.4.13,6.3.3.3,6.3.4.4,2.5.1.27,3.4.22.28
2004.1.1.108	52540	2.7.4.9,2.7.1.78,1.14.11.6,2.7.11.32,2.7.1.24,2.7.1.71,6.3.5.9,3.1.11.5,2.7.1.25,2.7.1.22,2.7.1.130,2.7.1.12,3.4.21.98,3.4.22.45,1.1.1.25,3.1.3.33,3.6.3.14,6.3.5.11,3.1.21.3,2.7.7.62,2.7.1.19,6.3.4.2,2.5.1.112,2.7.4.8,2.1.1.56,3.6.1.15,3.4.21.53,5.4.99.13,3.1.21.5,1.3.7.7,3.4.21.113,3.4.22.66,2.3.1.8,2.7.4.25,3.1.3.46,2.5.1.75,2.7.1.173,3.4.22.46,4.2.3.4,2.7.4.3,3.4.22.44,3.1.3.32,2.1.1.57,2.7.7.48,2.7.1.48,2.3.1.193,2.7.1.105,3.6.1.3,3.4.22.29,6.3.4.3,2.7.7.4,3.4.21.91,2.7.1.21,3.6.4.13,6.3.3.3,6.3.4.4,2.5.1.27,3.4.22.28
2004.1.1.112	52540	2.7.4.9,2.7.1.78,1.14.11.6,2.7.11.32,2.7.1.24,2.7.1.71,6.3.5.9,3.1.11.5,2.7.1.25,2.7.1.22,2.7.1.130,2.7.1.12,3.4.21.98,3.4.22.45,1.1.1.25,3.1.3.33,3.6.3.14,6.3.5.11,3.1.21.3,2.7.7.62,2.7.1.19,6.3.4.2,2.5.1.112,2.7.4.8,2.1.1.56,3.6.1.15,3.4.21.53,5.4.99.13,3.1.21.5,1.3.7.7,3.4.21.113,3.4.22.66,2.3.1.8,2.7.4.25,3.1.3.46,2.5.1.75,2.7.1.173,3.4.22.46,4.2.3.4,2.7.4.3,3.4.22.44,3.1.3.32,2.1.1.57,2.7.7.48,2.7.1.48,2.3.1.193,2.7.1.105,3.6.1.3,3.4.22.29,6.3.4.3,2.7.7.4,3.4.21.91,2.7.1.21,3.6.4.13,6.3.3.3,6.3.4.4,2.5.1.27,3.4.22.28
2004.1.1.115	52540	2.7.4.9,2.7.1.78,1.14.11.6,2.7.11.32,2.7.1.24,2.7.1.71,6.3.5.9,3.1.11.5,2.7.1.25,2.7.1.22,2.7.1.130,2.7.1.12,3.4.21.98,3.4.22.45,1.1.1.25,3.1.3.33,3.6.3.14,6.3.5.11,3.1.21.3,2.7.7.62,2.7.1.19,6.3.4.2,2.5.1.112,2.7.4.8,2.1.1.56,3.6.1.15,3.4.21.53,5.4.99.13,3.1.21.5,1.3.7.7,3.4.21.113,3.4.22.66,2.3.1.8,2.7.4.25,3.1.3.46,2.5.1.75,2.7.1.173,3.4.22.46,4.2.3.4,2.7.4.3,3.4.22.44,3.1.3.32,2.1.1.57,2.7.7.48,2.7.1.48,2.3.1.193,2.7.1.105,3.6.1.3,3.4.22.29,6.3.4.3,2.7.7.4,3.4.21.91,2.7.1.21,3.6.4.13,6.3.3.3,6.3.4.4,2.5.1.27,3.4.22.28
2004.1.1.116	52540	2.7.4.9,2.7.1.78,1.14.11.6,2.7.11.32,2.7.1.24,2.7.1.71,6.3.5.9,3.1.11.5,2.7.1.25,2.7.1.22,2.7.1.130,2.7.1.12,3.4.21.98,3.4.22.45,1.1.1.25,3.1.3.33,3.6.3.14,6.3.5.11,3.1.21.3,2.7.7.62,2.7.1.19,6.3.4.2,2.5.1.112,2.7.4.8,2.1.1.56,3.6.1.15,3.4.21.53,5.4.99.13,3.1.21.5,1.3.7.7,3.4.21.113,3.4.22.66,2.3.1.8,2.7.4.25,3.1.3.46,2.5.1.75,2.7.1.173,3.4.22.46,4.2.3.4,2.7.4.3,3.4.22.44,3.1.3.32,2.1.1.57,2.7.7.48,2.7.1.48,2.3.1.193,2.7.1.105,3.6.1.3,3.4.22.29,6.3.4.3,2.7.7.4,3.4.21.91,2.7.1.21,3.6.4.13,6.3.3.3,6.3.4.4,2.5.1.27,3.4.22.28
2004.1.1.122	52540	2.7.4.9,2.7.1.78,1.14.11.6,2.7.11.32,2.7.1.24,2.7.1.71,6.3.5.9,3.1.11.5,2.7.1.25,2.7.1.22,2.7.1.130,2.7.1.12,3.4.21.98,3.4.22.45,1.1.1.25,3.1.3.33,3.6.3.14,6.3.5.11,3.1.21.3,2.7.7.62,2.7.1.19,6.3.4.2,2.5.1.112,2.7.4.8,2.1.1.56,3.6.1.15,3.4.21.53,5.4.99.13,3.1.21.5,1.3.7.7,3.4.21.113,3.4.22.66,2.3.1.8,2.7.4.25,3.1.3.46,2.5.1.75,2.7.1.173,3.4.22.46,4.2.3.4,2.7.4.3,3.4.22.44,3.1.3.32,2.1.1.57,2.7.7.48,2.7.1.48,2.3.1.193,2.7.1.105,3.6.1.3,3.4.22.29,6.3.4.3,2.7.7.4,3.4.21.91,2.7.1.21,3.6.4.13,6.3.3.3,6.3.4.4,2.5.1.27,3.4.22.28
2004.1.1.125	52540	2.7.4.9,2.7.1.78,1.14.11.6,2.7.11.32,2.7.1.24,2.7.1.71,6.3.5.9,3.1.11.5,2.7.1.25,2.7.1.22,2.7.1.130,2.7.1.12,3.4.21.98,3.4.22.45,1.1.1.25,3.1.3.33,3.6.3.14,6.3.5.11,3.1.21.3,2.7.7.62,2.7.1.19,6.3.4.2,2.5.1.112,2.7.4.8,2.1.1.56,3.6.1.15,3.4.21.53,5.4.99.13,3.1.21.5,1.3.7.7,3.4.21.113,3.4.22.66,2.3.1.8,2.7.4.25,3.1.3.46,2.5.1.75,2.7.1.173,3.4.22.46,4.2.3.4,2.7.4.3,3.4.22.44,3.1.3.32,2.1.1.57,2.7.7.48,2.7.1.48,2.3.1.193,2.7.1.105,3.6.1.3,3.4.22.29,6.3.4.3,2.7.7.4,3.4.21.91,2.7.1.21,3.6.4.13,6.3.3.3,6.3.4.4,2.5.1.27,3.4.22.28
2004.1.1.1254	52540	2.7.4.9,2.7.1.78,1.14.11.6,2.7.11.32,2.7.1.24,2.7.1.71,6.3.5.9,3.1.11.5,2.7.1.25,2.7.1.22,2.7.1.130,2.7.1.12,3.4.21.98,3.4.22.45,1.1.1.25,3.1.3.33,3.6.3.14,6.3.5.11,3.1.21.3,2.7.7.62,2.7.1.19,6.3.4.2,2.5.1.112,2.7.4.8,2.1.1.56,3.6.1.15,3.4.21.53,5.4.99.13,3.1.21.5,1.3.7.7,3.4.21.113,3.4.22.66,2.3.1.8,2.7.4.25,3.1.3.46,2.5.1.75,2.7.1.173,3.4.22.46,4.2.3.4,2.7.4.3,3.4.22.44,3.1.3.32,2.1.1.57,2.7.7.48,2.7.1.48,2.3.1.193,2.7.1.105,3.6.1.3,3.4.22.29,6.3.4.3,2.7.7.4,3.4.21.91,2.7.1.21,3.6.4.13,6.3.3.3,6.3.4.4,2.5.1.27,3.4.22.28
2004.1.1.1255	52540	2.7.4.9,2.7.1.78,1.14.11.6,2.7.11.32,2.7.1.24,2.7.1.71,6.3.5.9,3.1.11.5,2.7.1.25,2.7.1.22,2.7.1.130,2.7.1.12,3.4.21.98,3.4.22.45,1.1.1.25,3.1.3.33,3.6.3.14,6.3.5.11,3.1.21.3,2.7.7.62,2.7.1.19,6.3.4.2,2.5.1.112,2.7.4.8,2.1.1.56,3.6.1.15,3.4.21.53,5.4.99.13,3.1.21.5,1.3.7.7,3.4.21.113,3.4.22.66,2.3.1.8,2.7.4.25,3.1.3.46,2.5.1.75,2.7.1.173,3.4.22.46,4.2.3.4,2.7.4.3,3.4.22.44,3.1.3.32,2.1.1.57,2.7.7.48,2.7.1.48,2.3.1.193,2.7.1.105,3.6.1.3,3.4.22.29,6.3.4.3,2.7.7.4,3.4.21.91,2.7.1.21,3.6.4.13,6.3.3.3,6.3.4.4,2.5.1.27,3.4.22.28
2004.1.1.1278	52540	2.7.4.9,2.7.1.78,1.14.11.6,2.7.11.32,2.7.1.24,2.7.1.71,6.3.5.9,3.1.11.5,2.7.1.25,2.7.1.22,2.7.1.130,2.7.1.12,3.4.21.98,3.4.22.45,1.1.1.25,3.1.3.33,3.6.3.14,6.3.5.11,3.1.21.3,2.7.7.62,2.7.1.19,6.3.4.2,2.5.1.112,2.7.4.8,2.1.1.56,3.6.1.15,3.4.21.53,5.4.99.13,3.1.21.5,1.3.7.7,3.4.21.113,3.4.22.66,2.3.1.8,2.7.4.25,3.1.3.46,2.5.1.75,2.7.1.173,3.4.22.46,4.2.3.4,2.7.4.3,3.4.22.44,3.1.3.32,2.1.1.57,2.7.7.48,2.7.1.48,2.3.1.193,2.7.1.105,3.6.1.3,3.4.22.29,6.3.4.3,2.7.7.4,3.4.21.91,2.7.1.21,3.6.4.13,6.3.3.3,6.3.4.4,2.5.1.27,3.4.22.28
2004.1.1.128	52540	2.7.4.9,2.7.1.78,1.14.11.6,2.7.11.32,2.7.1.24,2.7.1.71,6.3.5.9,3.1.11.5,2.7.1.25,2.7.1.22,2.7.1.130,2.7.1.12,3.4.21.98,3.4.22.45,1.1.1.25,3.1.3.33,3.6.3.14,6.3.5.11,3.1.21.3,2.7.7.62,2.7.1.19,6.3.4.2,2.5.1.112,2.7.4.8,2.1.1.56,3.6.1.15,3.4.21.53,5.4.99.13,3.1.21.5,1.3.7.7,3.4.21.113,3.4.22.66,2.3.1.8,2.7.4.25,3.1.3.46,2.5.1.75,2.7.1.173,3.4.22.46,4.2.3.4,2.7.4.3,3.4.22.44,3.1.3.32,2.1.1.57,2.7.7.48,2.7.1.48,2.3.1.193,2.7.1.105,3.6.1.3,3.4.22.29,6.3.4.3,2.7.7.4,3.4.21.91,2.7.1.21,3.6.4.13,6.3.3.3,6.3.4.4,2.5.1.27,3.4.22.28
2004.1.1.130	52540	2.7.4.9,2.7.1.78,1.14.11.6,2.7.11.32,2.7.1.24,2.7.1.71,6.3.5.9,3.1.11.5,2.7.1.25,2.7.1.22,2.7.1.130,2.7.1.12,3.4.21.98,3.4.22.45,1.1.1.25,3.1.3.33,3.6.3.14,6.3.5.11,3.1.21.3,2.7.7.62,2.7.1.19,6.3.4.2,2.5.1.112,2.7.4.8,2.1.1.56,3.6.1.15,3.4.21.53,5.4.99.13,3.1.21.5,1.3.7.7,3.4.21.113,3.4.22.66,2.3.1.8,2.7.4.25,3.1.3.46,2.5.1.75,2.7.1.173,3.4.22.46,4.2.3.4,2.7.4.3,3.4.22.44,3.1.3.32,2.1.1.57,2.7.7.48,2.7.1.48,2.3.1.193,2.7.1.105,3.6.1.3,3.4.22.29,6.3.4.3,2.7.7.4,3.4.21.91,2.7.1.21,3.6.4.13,6.3.3.3,6.3.4.4,2.5.1.27,3.4.22.28
2004.1.1.1312	52540	2.7.4.9,2.7.1.78,1.14.11.6,2.7.11.32,2.7.1.24,2.7.1.71,6.3.5.9,3.1.11.5,2.7.1.25,2.7.1.22,2.7.1.130,2.7.1.12,3.4.21.98,3.4.22.45,1.1.1.25,3.1.3.33,3.6.3.14,6.3.5.11,3.1.21.3,2.7.7.62,2.7.1.19,6.3.4.2,2.5.1.112,2.7.4.8,2.1.1.56,3.6.1.15,3.4.21.53,5.4.99.13,3.1.21.5,1.3.7.7,3.4.21.113,3.4.22.66,2.3.1.8,2.7.4.25,3.1.3.46,2.5.1.75,2.7.1.173,3.4.22.46,4.2.3.4,2.7.4.3,3.4.22.44,3.1.3.32,2.1.1.57,2.7.7.48,2.7.1.48,2.3.1.193,2.7.1.105,3.6.1.3,3.4.22.29,6.3.4.3,2.7.7.4,3.4.21.91,2.7.1.21,3.6.4.13,6.3.3.3,6.3.4.4,2.5.1.27,3.4.22.28
2004.1.1.133	52540	2.7.4.9,2.7.1.78,1.14.11.6,2.7.11.32,2.7.1.24,2.7.1.71,6.3.5.9,3.1.11.5,2.7.1.25,2.7.1.22,2.7.1.130,2.7.1.12,3.4.21.98,3.4.22.45,1.1.1.25,3.1.3.33,3.6.3.14,6.3.5.11,3.1.21.3,2.7.7.62,2.7.1.19,6.3.4.2,2.5.1.112,2.7.4.8,2.1.1.56,3.6.1.15,3.4.21.53,5.4.99.13,3.1.21.5,1.3.7.7,3.4.21.113,3.4.22.66,2.3.1.8,2.7.4.25,3.1.3.46,2.5.1.75,2.7.1.173,3.4.22.46,4.2.3.4,2.7.4.3,3.4.22.44,3.1.3.32,2.1.1.57,2.7.7.48,2.7.1.48,2.3.1.193,2.7.1.105,3.6.1.3,3.4.22.29,6.3.4.3,2.7.7.4,3.4.21.91,2.7.1.21,3.6.4.13,6.3.3.3,6.3.4.4,2.5.1.27,3.4.22.28
2004.1.1.134	52540	2.7.4.9,2.7.1.78,1.14.11.6,2.7.11.32,2.7.1.24,2.7.1.71,6.3.5.9,3.1.11.5,2.7.1.25,2.7.1.22,2.7.1.130,2.7.1.12,3.4.21.98,3.4.22.45,1.1.1.25,3.1.3.33,3.6.3.14,6.3.5.11,3.1.21.3,2.7.7.62,2.7.1.19,6.3.4.2,2.5.1.112,2.7.4.8,2.1.1.56,3.6.1.15,3.4.21.53,5.4.99.13,3.1.21.5,1.3.7.7,3.4.21.113,3.4.22.66,2.3.1.8,2.7.4.25,3.1.3.46,2.5.1.75,2.7.1.173,3.4.22.46,4.2.3.4,2.7.4.3,3.4.22.44,3.1.3.32,2.1.1.57,2.7.7.48,2.7.1.48,2.3.1.193,2.7.1.105,3.6.1.3,3.4.22.29,6.3.4.3,2.7.7.4,3.4.21.91,2.7.1.21,3.6.4.13,6.3.3.3,6.3.4.4,2.5.1.27,3.4.22.28
2004.1.1.1346	52540	2.7.4.9,2.7.1.78,1.14.11.6,2.7.11.32,2.7.1.24,2.7.1.71,6.3.5.9,3.1.11.5,2.7.1.25,2.7.1.22,2.7.1.130,2.7.1.12,3.4.21.98,3.4.22.45,1.1.1.25,3.1.3.33,3.6.3.14,6.3.5.11,3.1.21.3,2.7.7.62,2.7.1.19,6.3.4.2,2.5.1.112,2.7.4.8,2.1.1.56,3.6.1.15,3.4.21.53,5.4.99.13,3.1.21.5,1.3.7.7,3.4.21.113,3.4.22.66,2.3.1.8,2.7.4.25,3.1.3.46,2.5.1.75,2.7.1.173,3.4.22.46,4.2.3.4,2.7.4.3,3.4.22.44,3.1.3.32,2.1.1.57,2.7.7.48,2.7.1.48,2.3.1.193,2.7.1.105,3.6.1.3,3.4.22.29,6.3.4.3,2.7.7.4,3.4.21.91,2.7.1.21,3.6.4.13,6.3.3.3,6.3.4.4,2.5.1.27,3.4.22.28
2004.1.1.1347	52540	2.7.4.9,2.7.1.78,1.14.11.6,2.7.11.32,2.7.1.24,2.7.1.71,6.3.5.9,3.1.11.5,2.7.1.25,2.7.1.22,2.7.1.130,2.7.1.12,3.4.21.98,3.4.22.45,1.1.1.25,3.1.3.33,3.6.3.14,6.3.5.11,3.1.21.3,2.7.7.62,2.7.1.19,6.3.4.2,2.5.1.112,2.7.4.8,2.1.1.56,3.6.1.15,3.4.21.53,5.4.99.13,3.1.21.5,1.3.7.7,3.4.21.113,3.4.22.66,2.3.1.8,2.7.4.25,3.1.3.46,2.5.1.75,2.7.1.173,3.4.22.46,4.2.3.4,2.7.4.3,3.4.22.44,3.1.3.32,2.1.1.57,2.7.7.48,2.7.1.48,2.3.1.193,2.7.1.105,3.6.1.3,3.4.22.29,6.3.4.3,2.7.7.4,3.4.21.91,2.7.1.21,3.6.4.13,6.3.3.3,6.3.4.4,2.5.1.27,3.4.22.28
2004.1.1.135	52540	2.7.4.9,2.7.1.78,1.14.11.6,2.7.11.32,2.7.1.24,2.7.1.71,6.3.5.9,3.1.11.5,2.7.1.25,2.7.1.22,2.7.1.130,2.7.1.12,3.4.21.98,3.4.22.45,1.1.1.25,3.1.3.33,3.6.3.14,6.3.5.11,3.1.21.3,2.7.7.62,2.7.1.19,6.3.4.2,2.5.1.112,2.7.4.8,2.1.1.56,3.6.1.15,3.4.21.53,5.4.99.13,3.1.21.5,1.3.7.7,3.4.21.113,3.4.22.66,2.3.1.8,2.7.4.25,3.1.3.46,2.5.1.75,2.7.1.173,3.4.22.46,4.2.3.4,2.7.4.3,3.4.22.44,3.1.3.32,2.1.1.57,2.7.7.48,2.7.1.48,2.3.1.193,2.7.1.105,3.6.1.3,3.4.22.29,6.3.4.3,2.7.7.4,3.4.21.91,2.7.1.21,3.6.4.13,6.3.3.3,6.3.4.4,2.5.1.27,3.4.22.28
2004.1.1.1360	52540	2.7.4.9,2.7.1.78,1.14.11.6,2.7.11.32,2.7.1.24,2.7.1.71,6.3.5.9,3.1.11.5,2.7.1.25,2.7.1.22,2.7.1.130,2.7.1.12,3.4.21.98,3.4.22.45,1.1.1.25,3.1.3.33,3.6.3.14,6.3.5.11,3.1.21.3,2.7.7.62,2.7.1.19,6.3.4.2,2.5.1.112,2.7.4.8,2.1.1.56,3.6.1.15,3.4.21.53,5.4.99.13,3.1.21.5,1.3.7.7,3.4.21.113,3.4.22.66,2.3.1.8,2.7.4.25,3.1.3.46,2.5.1.75,2.7.1.173,3.4.22.46,4.2.3.4,2.7.4.3,3.4.22.44,3.1.3.32,2.1.1.57,2.7.7.48,2.7.1.48,2.3.1.193,2.7.1.105,3.6.1.3,3.4.22.29,6.3.4.3,2.7.7.4,3.4.21.91,2.7.1.21,3.6.4.13,6.3.3.3,6.3.4.4,2.5.1.27,3.4.22.28
2004.1.1.1361	52540	2.7.4.9,2.7.1.78,1.14.11.6,2.7.11.32,2.7.1.24,2.7.1.71,6.3.5.9,3.1.11.5,2.7.1.25,2.7.1.22,2.7.1.130,2.7.1.12,3.4.21.98,3.4.22.45,1.1.1.25,3.1.3.33,3.6.3.14,6.3.5.11,3.1.21.3,2.7.7.62,2.7.1.19,6.3.4.2,2.5.1.112,2.7.4.8,2.1.1.56,3.6.1.15,3.4.21.53,5.4.99.13,3.1.21.5,1.3.7.7,3.4.21.113,3.4.22.66,2.3.1.8,2.7.4.25,3.1.3.46,2.5.1.75,2.7.1.173,3.4.22.46,4.2.3.4,2.7.4.3,3.4.22.44,3.1.3.32,2.1.1.57,2.7.7.48,2.7.1.48,2.3.1.193,2.7.1.105,3.6.1.3,3.4.22.29,6.3.4.3,2.7.7.4,3.4.21.91,2.7.1.21,3.6.4.13,6.3.3.3,6.3.4.4,2.5.1.27,3.4.22.28
2004.1.1.138	52540	2.7.4.9,2.7.1.78,1.14.11.6,2.7.11.32,2.7.1.24,2.7.1.71,6.3.5.9,3.1.11.5,2.7.1.25,2.7.1.22,2.7.1.130,2.7.1.12,3.4.21.98,3.4.22.45,1.1.1.25,3.1.3.33,3.6.3.14,6.3.5.11,3.1.21.3,2.7.7.62,2.7.1.19,6.3.4.2,2.5.1.112,2.7.4.8,2.1.1.56,3.6.1.15,3.4.21.53,5.4.99.13,3.1.21.5,1.3.7.7,3.4.21.113,3.4.22.66,2.3.1.8,2.7.4.25,3.1.3.46,2.5.1.75,2.7.1.173,3.4.22.46,4.2.3.4,2.7.4.3,3.4.22.44,3.1.3.32,2.1.1.57,2.7.7.48,2.7.1.48,2.3.1.193,2.7.1.105,3.6.1.3,3.4.22.29,6.3.4.3,2.7.7.4,3.4.21.91,2.7.1.21,3.6.4.13,6.3.3.3,6.3.4.4,2.5.1.27,3.4.22.28
2004.1.1.139	52540	2.7.4.9,2.7.1.78,1.14.11.6,2.7.11.32,2.7.1.24,2.7.1.71,6.3.5.9,3.1.11.5,2.7.1.25,2.7.1.22,2.7.1.130,2.7.1.12,3.4.21.98,3.4.22.45,1.1.1.25,3.1.3.33,3.6.3.14,6.3.5.11,3.1.21.3,2.7.7.62,2.7.1.19,6.3.4.2,2.5.1.112,2.7.4.8,2.1.1.56,3.6.1.15,3.4.21.53,5.4.99.13,3.1.21.5,1.3.7.7,3.4.21.113,3.4.22.66,2.3.1.8,2.7.4.25,3.1.3.46,2.5.1.75,2.7.1.173,3.4.22.46,4.2.3.4,2.7.4.3,3.4.22.44,3.1.3.32,2.1.1.57,2.7.7.48,2.7.1.48,2.3.1.193,2.7.1.105,3.6.1.3,3.4.22.29,6.3.4.3,2.7.7.4,3.4.21.91,2.7.1.21,3.6.4.13,6.3.3.3,6.3.4.4,2.5.1.27,3.4.22.28
2004.1.1.140	52540	2.7.4.9,2.7.1.78,1.14.11.6,2.7.11.32,2.7.1.24,2.7.1.71,6.3.5.9,3.1.11.5,2.7.1.25,2.7.1.22,2.7.1.130,2.7.1.12,3.4.21.98,3.4.22.45,1.1.1.25,3.1.3.33,3.6.3.14,6.3.5.11,3.1.21.3,2.7.7.62,2.7.1.19,6.3.4.2,2.5.1.112,2.7.4.8,2.1.1.56,3.6.1.15,3.4.21.53,5.4.99.13,3.1.21.5,1.3.7.7,3.4.21.113,3.4.22.66,2.3.1.8,2.7.4.25,3.1.3.46,2.5.1.75,2.7.1.173,3.4.22.46,4.2.3.4,2.7.4.3,3.4.22.44,3.1.3.32,2.1.1.57,2.7.7.48,2.7.1.48,2.3.1.193,2.7.1.105,3.6.1.3,3.4.22.29,6.3.4.3,2.7.7.4,3.4.21.91,2.7.1.21,3.6.4.13,6.3.3.3,6.3.4.4,2.5.1.27,3.4.22.28
2004.1.1.1401	52540	2.7.4.9,2.7.1.78,1.14.11.6,2.7.11.32,2.7.1.24,2.7.1.71,6.3.5.9,3.1.11.5,2.7.1.25,2.7.1.22,2.7.1.130,2.7.1.12,3.4.21.98,3.4.22.45,1.1.1.25,3.1.3.33,3.6.3.14,6.3.5.11,3.1.21.3,2.7.7.62,2.7.1.19,6.3.4.2,2.5.1.112,2.7.4.8,2.1.1.56,3.6.1.15,3.4.21.53,5.4.99.13,3.1.21.5,1.3.7.7,3.4.21.113,3.4.22.66,2.3.1.8,2.7.4.25,3.1.3.46,2.5.1.75,2.7.1.173,3.4.22.46,4.2.3.4,2.7.4.3,3.4.22.44,3.1.3.32,2.1.1.57,2.7.7.48,2.7.1.48,2.3.1.193,2.7.1.105,3.6.1.3,3.4.22.29,6.3.4.3,2.7.7.4,3.4.21.91,2.7.1.21,3.6.4.13,6.3.3.3,6.3.4.4,2.5.1.27,3.4.22.28
2004.1.1.1402	52540	2.7.4.9,2.7.1.78,1.14.11.6,2.7.11.32,2.7.1.24,2.7.1.71,6.3.5.9,3.1.11.5,2.7.1.25,2.7.1.22,2.7.1.130,2.7.1.12,3.4.21.98,3.4.22.45,1.1.1.25,3.1.3.33,3.6.3.14,6.3.5.11,3.1.21.3,2.7.7.62,2.7.1.19,6.3.4.2,2.5.1.112,2.7.4.8,2.1.1.56,3.6.1.15,3.4.21.53,5.4.99.13,3.1.21.5,1.3.7.7,3.4.21.113,3.4.22.66,2.3.1.8,2.7.4.25,3.1.3.46,2.5.1.75,2.7.1.173,3.4.22.46,4.2.3.4,2.7.4.3,3.4.22.44,3.1.3.32,2.1.1.57,2.7.7.48,2.7.1.48,2.3.1.193,2.7.1.105,3.6.1.3,3.4.22.29,6.3.4.3,2.7.7.4,3.4.21.91,2.7.1.21,3.6.4.13,6.3.3.3,6.3.4.4,2.5.1.27,3.4.22.28
2004.1.1.1403	52540	2.7.4.9,2.7.1.78,1.14.11.6,2.7.11.32,2.7.1.24,2.7.1.71,6.3.5.9,3.1.11.5,2.7.1.25,2.7.1.22,2.7.1.130,2.7.1.12,3.4.21.98,3.4.22.45,1.1.1.25,3.1.3.33,3.6.3.14,6.3.5.11,3.1.21.3,2.7.7.62,2.7.1.19,6.3.4.2,2.5.1.112,2.7.4.8,2.1.1.56,3.6.1.15,3.4.21.53,5.4.99.13,3.1.21.5,1.3.7.7,3.4.21.113,3.4.22.66,2.3.1.8,2.7.4.25,3.1.3.46,2.5.1.75,2.7.1.173,3.4.22.46,4.2.3.4,2.7.4.3,3.4.22.44,3.1.3.32,2.1.1.57,2.7.7.48,2.7.1.48,2.3.1.193,2.7.1.105,3.6.1.3,3.4.22.29,6.3.4.3,2.7.7.4,3.4.21.91,2.7.1.21,3.6.4.13,6.3.3.3,6.3.4.4,2.5.1.27,3.4.22.28
2004.1.1.1404	52540	2.7.4.9,2.7.1.78,1.14.11.6,2.7.11.32,2.7.1.24,2.7.1.71,6.3.5.9,3.1.11.5,2.7.1.25,2.7.1.22,2.7.1.130,2.7.1.12,3.4.21.98,3.4.22.45,1.1.1.25,3.1.3.33,3.6.3.14,6.3.5.11,3.1.21.3,2.7.7.62,2.7.1.19,6.3.4.2,2.5.1.112,2.7.4.8,2.1.1.56,3.6.1.15,3.4.21.53,5.4.99.13,3.1.21.5,1.3.7.7,3.4.21.113,3.4.22.66,2.3.1.8,2.7.4.25,3.1.3.46,2.5.1.75,2.7.1.173,3.4.22.46,4.2.3.4,2.7.4.3,3.4.22.44,3.1.3.32,2.1.1.57,2.7.7.48,2.7.1.48,2.3.1.193,2.7.1.105,3.6.1.3,3.4.22.29,6.3.4.3,2.7.7.4,3.4.21.91,2.7.1.21,3.6.4.13,6.3.3.3,6.3.4.4,2.5.1.27,3.4.22.28
2004.1.1.1405	52540	2.7.4.9,2.7.1.78,1.14.11.6,2.7.11.32,2.7.1.24,2.7.1.71,6.3.5.9,3.1.11.5,2.7.1.25,2.7.1.22,2.7.1.130,2.7.1.12,3.4.21.98,3.4.22.45,1.1.1.25,3.1.3.33,3.6.3.14,6.3.5.11,3.1.21.3,2.7.7.62,2.7.1.19,6.3.4.2,2.5.1.112,2.7.4.8,2.1.1.56,3.6.1.15,3.4.21.53,5.4.99.13,3.1.21.5,1.3.7.7,3.4.21.113,3.4.22.66,2.3.1.8,2.7.4.25,3.1.3.46,2.5.1.75,2.7.1.173,3.4.22.46,4.2.3.4,2.7.4.3,3.4.22.44,3.1.3.32,2.1.1.57,2.7.7.48,2.7.1.48,2.3.1.193,2.7.1.105,3.6.1.3,3.4.22.29,6.3.4.3,2.7.7.4,3.4.21.91,2.7.1.21,3.6.4.13,6.3.3.3,6.3.4.4,2.5.1.27,3.4.22.28
2004.1.1.1406	52540	2.7.4.9,2.7.1.78,1.14.11.6,2.7.11.32,2.7.1.24,2.7.1.71,6.3.5.9,3.1.11.5,2.7.1.25,2.7.1.22,2.7.1.130,2.7.1.12,3.4.21.98,3.4.22.45,1.1.1.25,3.1.3.33,3.6.3.14,6.3.5.11,3.1.21.3,2.7.7.62,2.7.1.19,6.3.4.2,2.5.1.112,2.7.4.8,2.1.1.56,3.6.1.15,3.4.21.53,5.4.99.13,3.1.21.5,1.3.7.7,3.4.21.113,3.4.22.66,2.3.1.8,2.7.4.25,3.1.3.46,2.5.1.75,2.7.1.173,3.4.22.46,4.2.3.4,2.7.4.3,3.4.22.44,3.1.3.32,2.1.1.57,2.7.7.48,2.7.1.48,2.3.1.193,2.7.1.105,3.6.1.3,3.4.22.29,6.3.4.3,2.7.7.4,3.4.21.91,2.7.1.21,3.6.4.13,6.3.3.3,6.3.4.4,2.5.1.27,3.4.22.28
2004.1.1.1407	52540	2.7.4.9,2.7.1.78,1.14.11.6,2.7.11.32,2.7.1.24,2.7.1.71,6.3.5.9,3.1.11.5,2.7.1.25,2.7.1.22,2.7.1.130,2.7.1.12,3.4.21.98,3.4.22.45,1.1.1.25,3.1.3.33,3.6.3.14,6.3.5.11,3.1.21.3,2.7.7.62,2.7.1.19,6.3.4.2,2.5.1.112,2.7.4.8,2.1.1.56,3.6.1.15,3.4.21.53,5.4.99.13,3.1.21.5,1.3.7.7,3.4.21.113,3.4.22.66,2.3.1.8,2.7.4.25,3.1.3.46,2.5.1.75,2.7.1.173,3.4.22.46,4.2.3.4,2.7.4.3,3.4.22.44,3.1.3.32,2.1.1.57,2.7.7.48,2.7.1.48,2.3.1.193,2.7.1.105,3.6.1.3,3.4.22.29,6.3.4.3,2.7.7.4,3.4.21.91,2.7.1.21,3.6.4.13,6.3.3.3,6.3.4.4,2.5.1.27,3.4.22.28
2004.1.1.1408	52540	2.7.4.9,2.7.1.78,1.14.11.6,2.7.11.32,2.7.1.24,2.7.1.71,6.3.5.9,3.1.11.5,2.7.1.25,2.7.1.22,2.7.1.130,2.7.1.12,3.4.21.98,3.4.22.45,1.1.1.25,3.1.3.33,3.6.3.14,6.3.5.11,3.1.21.3,2.7.7.62,2.7.1.19,6.3.4.2,2.5.1.112,2.7.4.8,2.1.1.56,3.6.1.15,3.4.21.53,5.4.99.13,3.1.21.5,1.3.7.7,3.4.21.113,3.4.22.66,2.3.1.8,2.7.4.25,3.1.3.46,2.5.1.75,2.7.1.173,3.4.22.46,4.2.3.4,2.7.4.3,3.4.22.44,3.1.3.32,2.1.1.57,2.7.7.48,2.7.1.48,2.3.1.193,2.7.1.105,3.6.1.3,3.4.22.29,6.3.4.3,2.7.7.4,3.4.21.91,2.7.1.21,3.6.4.13,6.3.3.3,6.3.4.4,2.5.1.27,3.4.22.28
2004.1.1.1409	52540	2.7.4.9,2.7.1.78,1.14.11.6,2.7.11.32,2.7.1.24,2.7.1.71,6.3.5.9,3.1.11.5,2.7.1.25,2.7.1.22,2.7.1.130,2.7.1.12,3.4.21.98,3.4.22.45,1.1.1.25,3.1.3.33,3.6.3.14,6.3.5.11,3.1.21.3,2.7.7.62,2.7.1.19,6.3.4.2,2.5.1.112,2.7.4.8,2.1.1.56,3.6.1.15,3.4.21.53,5.4.99.13,3.1.21.5,1.3.7.7,3.4.21.113,3.4.22.66,2.3.1.8,2.7.4.25,3.1.3.46,2.5.1.75,2.7.1.173,3.4.22.46,4.2.3.4,2.7.4.3,3.4.22.44,3.1.3.32,2.1.1.57,2.7.7.48,2.7.1.48,2.3.1.193,2.7.1.105,3.6.1.3,3.4.22.29,6.3.4.3,2.7.7.4,3.4.21.91,2.7.1.21,3.6.4.13,6.3.3.3,6.3.4.4,2.5.1.27,3.4.22.28
2004.1.1.1410	52540	2.7.4.9,2.7.1.78,1.14.11.6,2.7.11.32,2.7.1.24,2.7.1.71,6.3.5.9,3.1.11.5,2.7.1.25,2.7.1.22,2.7.1.130,2.7.1.12,3.4.21.98,3.4.22.45,1.1.1.25,3.1.3.33,3.6.3.14,6.3.5.11,3.1.21.3,2.7.7.62,2.7.1.19,6.3.4.2,2.5.1.112,2.7.4.8,2.1.1.56,3.6.1.15,3.4.21.53,5.4.99.13,3.1.21.5,1.3.7.7,3.4.21.113,3.4.22.66,2.3.1.8,2.7.4.25,3.1.3.46,2.5.1.75,2.7.1.173,3.4.22.46,4.2.3.4,2.7.4.3,3.4.22.44,3.1.3.32,2.1.1.57,2.7.7.48,2.7.1.48,2.3.1.193,2.7.1.105,3.6.1.3,3.4.22.29,6.3.4.3,2.7.7.4,3.4.21.91,2.7.1.21,3.6.4.13,6.3.3.3,6.3.4.4,2.5.1.27,3.4.22.28
2004.1.1.1411	52540	2.7.4.9,2.7.1.78,1.14.11.6,2.7.11.32,2.7.1.24,2.7.1.71,6.3.5.9,3.1.11.5,2.7.1.25,2.7.1.22,2.7.1.130,2.7.1.12,3.4.21.98,3.4.22.45,1.1.1.25,3.1.3.33,3.6.3.14,6.3.5.11,3.1.21.3,2.7.7.62,2.7.1.19,6.3.4.2,2.5.1.112,2.7.4.8,2.1.1.56,3.6.1.15,3.4.21.53,5.4.99.13,3.1.21.5,1.3.7.7,3.4.21.113,3.4.22.66,2.3.1.8,2.7.4.25,3.1.3.46,2.5.1.75,2.7.1.173,3.4.22.46,4.2.3.4,2.7.4.3,3.4.22.44,3.1.3.32,2.1.1.57,2.7.7.48,2.7.1.48,2.3.1.193,2.7.1.105,3.6.1.3,3.4.22.29,6.3.4.3,2.7.7.4,3.4.21.91,2.7.1.21,3.6.4.13,6.3.3.3,6.3.4.4,2.5.1.27,3.4.22.28
2004.1.1.1412	52540	2.7.4.9,2.7.1.78,1.14.11.6,2.7.11.32,2.7.1.24,2.7.1.71,6.3.5.9,3.1.11.5,2.7.1.25,2.7.1.22,2.7.1.130,2.7.1.12,3.4.21.98,3.4.22.45,1.1.1.25,3.1.3.33,3.6.3.14,6.3.5.11,3.1.21.3,2.7.7.62,2.7.1.19,6.3.4.2,2.5.1.112,2.7.4.8,2.1.1.56,3.6.1.15,3.4.21.53,5.4.99.13,3.1.21.5,1.3.7.7,3.4.21.113,3.4.22.66,2.3.1.8,2.7.4.25,3.1.3.46,2.5.1.75,2.7.1.173,3.4.22.46,4.2.3.4,2.7.4.3,3.4.22.44,3.1.3.32,2.1.1.57,2.7.7.48,2.7.1.48,2.3.1.193,2.7.1.105,3.6.1.3,3.4.22.29,6.3.4.3,2.7.7.4,3.4.21.91,2.7.1.21,3.6.4.13,6.3.3.3,6.3.4.4,2.5.1.27,3.4.22.28
2004.1.1.1413	52540	2.7.4.9,2.7.1.78,1.14.11.6,2.7.11.32,2.7.1.24,2.7.1.71,6.3.5.9,3.1.11.5,2.7.1.25,2.7.1.22,2.7.1.130,2.7.1.12,3.4.21.98,3.4.22.45,1.1.1.25,3.1.3.33,3.6.3.14,6.3.5.11,3.1.21.3,2.7.7.62,2.7.1.19,6.3.4.2,2.5.1.112,2.7.4.8,2.1.1.56,3.6.1.15,3.4.21.53,5.4.99.13,3.1.21.5,1.3.7.7,3.4.21.113,3.4.22.66,2.3.1.8,2.7.4.25,3.1.3.46,2.5.1.75,2.7.1.173,3.4.22.46,4.2.3.4,2.7.4.3,3.4.22.44,3.1.3.32,2.1.1.57,2.7.7.48,2.7.1.48,2.3.1.193,2.7.1.105,3.6.1.3,3.4.22.29,6.3.4.3,2.7.7.4,3.4.21.91,2.7.1.21,3.6.4.13,6.3.3.3,6.3.4.4,2.5.1.27,3.4.22.28
2004.1.1.1417	52540	2.7.4.9,2.7.1.78,1.14.11.6,2.7.11.32,2.7.1.24,2.7.1.71,6.3.5.9,3.1.11.5,2.7.1.25,2.7.1.22,2.7.1.130,2.7.1.12,3.4.21.98,3.4.22.45,1.1.1.25,3.1.3.33,3.6.3.14,6.3.5.11,3.1.21.3,2.7.7.62,2.7.1.19,6.3.4.2,2.5.1.112,2.7.4.8,2.1.1.56,3.6.1.15,3.4.21.53,5.4.99.13,3.1.21.5,1.3.7.7,3.4.21.113,3.4.22.66,2.3.1.8,2.7.4.25,3.1.3.46,2.5.1.75,2.7.1.173,3.4.22.46,4.2.3.4,2.7.4.3,3.4.22.44,3.1.3.32,2.1.1.57,2.7.7.48,2.7.1.48,2.3.1.193,2.7.1.105,3.6.1.3,3.4.22.29,6.3.4.3,2.7.7.4,3.4.21.91,2.7.1.21,3.6.4.13,6.3.3.3,6.3.4.4,2.5.1.27,3.4.22.28
2004.1.1.1418	52540	2.7.4.9,2.7.1.78,1.14.11.6,2.7.11.32,2.7.1.24,2.7.1.71,6.3.5.9,3.1.11.5,2.7.1.25,2.7.1.22,2.7.1.130,2.7.1.12,3.4.21.98,3.4.22.45,1.1.1.25,3.1.3.33,3.6.3.14,6.3.5.11,3.1.21.3,2.7.7.62,2.7.1.19,6.3.4.2,2.5.1.112,2.7.4.8,2.1.1.56,3.6.1.15,3.4.21.53,5.4.99.13,3.1.21.5,1.3.7.7,3.4.21.113,3.4.22.66,2.3.1.8,2.7.4.25,3.1.3.46,2.5.1.75,2.7.1.173,3.4.22.46,4.2.3.4,2.7.4.3,3.4.22.44,3.1.3.32,2.1.1.57,2.7.7.48,2.7.1.48,2.3.1.193,2.7.1.105,3.6.1.3,3.4.22.29,6.3.4.3,2.7.7.4,3.4.21.91,2.7.1.21,3.6.4.13,6.3.3.3,6.3.4.4,2.5.1.27,3.4.22.28
2004.1.1.142	52540	2.7.4.9,2.7.1.78,1.14.11.6,2.7.11.32,2.7.1.24,2.7.1.71,6.3.5.9,3.1.11.5,2.7.1.25,2.7.1.22,2.7.1.130,2.7.1.12,3.4.21.98,3.4.22.45,1.1.1.25,3.1.3.33,3.6.3.14,6.3.5.11,3.1.21.3,2.7.7.62,2.7.1.19,6.3.4.2,2.5.1.112,2.7.4.8,2.1.1.56,3.6.1.15,3.4.21.53,5.4.99.13,3.1.21.5,1.3.7.7,3.4.21.113,3.4.22.66,2.3.1.8,2.7.4.25,3.1.3.46,2.5.1.75,2.7.1.173,3.4.22.46,4.2.3.4,2.7.4.3,3.4.22.44,3.1.3.32,2.1.1.57,2.7.7.48,2.7.1.48,2.3.1.193,2.7.1.105,3.6.1.3,3.4.22.29,6.3.4.3,2.7.7.4,3.4.21.91,2.7.1.21,3.6.4.13,6.3.3.3,6.3.4.4,2.5.1.27,3.4.22.28
2004.1.1.1421	52540	2.7.4.9,2.7.1.78,1.14.11.6,2.7.11.32,2.7.1.24,2.7.1.71,6.3.5.9,3.1.11.5,2.7.1.25,2.7.1.22,2.7.1.130,2.7.1.12,3.4.21.98,3.4.22.45,1.1.1.25,3.1.3.33,3.6.3.14,6.3.5.11,3.1.21.3,2.7.7.62,2.7.1.19,6.3.4.2,2.5.1.112,2.7.4.8,2.1.1.56,3.6.1.15,3.4.21.53,5.4.99.13,3.1.21.5,1.3.7.7,3.4.21.113,3.4.22.66,2.3.1.8,2.7.4.25,3.1.3.46,2.5.1.75,2.7.1.173,3.4.22.46,4.2.3.4,2.7.4.3,3.4.22.44,3.1.3.32,2.1.1.57,2.7.7.48,2.7.1.48,2.3.1.193,2.7.1.105,3.6.1.3,3.4.22.29,6.3.4.3,2.7.7.4,3.4.21.91,2.7.1.21,3.6.4.13,6.3.3.3,6.3.4.4,2.5.1.27,3.4.22.28
2004.1.1.1422	52540	2.7.4.9,2.7.1.78,1.14.11.6,2.7.11.32,2.7.1.24,2.7.1.71,6.3.5.9,3.1.11.5,2.7.1.25,2.7.1.22,2.7.1.130,2.7.1.12,3.4.21.98,3.4.22.45,1.1.1.25,3.1.3.33,3.6.3.14,6.3.5.11,3.1.21.3,2.7.7.62,2.7.1.19,6.3.4.2,2.5.1.112,2.7.4.8,2.1.1.56,3.6.1.15,3.4.21.53,5.4.99.13,3.1.21.5,1.3.7.7,3.4.21.113,3.4.22.66,2.3.1.8,2.7.4.25,3.1.3.46,2.5.1.75,2.7.1.173,3.4.22.46,4.2.3.4,2.7.4.3,3.4.22.44,3.1.3.32,2.1.1.57,2.7.7.48,2.7.1.48,2.3.1.193,2.7.1.105,3.6.1.3,3.4.22.29,6.3.4.3,2.7.7.4,3.4.21.91,2.7.1.21,3.6.4.13,6.3.3.3,6.3.4.4,2.5.1.27,3.4.22.28
2004.1.1.1423	52540	2.7.4.9,2.7.1.78,1.14.11.6,2.7.11.32,2.7.1.24,2.7.1.71,6.3.5.9,3.1.11.5,2.7.1.25,2.7.1.22,2.7.1.130,2.7.1.12,3.4.21.98,3.4.22.45,1.1.1.25,3.1.3.33,3.6.3.14,6.3.5.11,3.1.21.3,2.7.7.62,2.7.1.19,6.3.4.2,2.5.1.112,2.7.4.8,2.1.1.56,3.6.1.15,3.4.21.53,5.4.99.13,3.1.21.5,1.3.7.7,3.4.21.113,3.4.22.66,2.3.1.8,2.7.4.25,3.1.3.46,2.5.1.75,2.7.1.173,3.4.22.46,4.2.3.4,2.7.4.3,3.4.22.44,3.1.3.32,2.1.1.57,2.7.7.48,2.7.1.48,2.3.1.193,2.7.1.105,3.6.1.3,3.4.22.29,6.3.4.3,2.7.7.4,3.4.21.91,2.7.1.21,3.6.4.13,6.3.3.3,6.3.4.4,2.5.1.27,3.4.22.28
2004.1.1.1425	52540	2.7.4.9,2.7.1.78,1.14.11.6,2.7.11.32,2.7.1.24,2.7.1.71,6.3.5.9,3.1.11.5,2.7.1.25,2.7.1.22,2.7.1.130,2.7.1.12,3.4.21.98,3.4.22.45,1.1.1.25,3.1.3.33,3.6.3.14,6.3.5.11,3.1.21.3,2.7.7.62,2.7.1.19,6.3.4.2,2.5.1.112,2.7.4.8,2.1.1.56,3.6.1.15,3.4.21.53,5.4.99.13,3.1.21.5,1.3.7.7,3.4.21.113,3.4.22.66,2.3.1.8,2.7.4.25,3.1.3.46,2.5.1.75,2.7.1.173,3.4.22.46,4.2.3.4,2.7.4.3,3.4.22.44,3.1.3.32,2.1.1.57,2.7.7.48,2.7.1.48,2.3.1.193,2.7.1.105,3.6.1.3,3.4.22.29,6.3.4.3,2.7.7.4,3.4.21.91,2.7.1.21,3.6.4.13,6.3.3.3,6.3.4.4,2.5.1.27,3.4.22.28
2004.1.1.1426	52540	2.7.4.9,2.7.1.78,1.14.11.6,2.7.11.32,2.7.1.24,2.7.1.71,6.3.5.9,3.1.11.5,2.7.1.25,2.7.1.22,2.7.1.130,2.7.1.12,3.4.21.98,3.4.22.45,1.1.1.25,3.1.3.33,3.6.3.14,6.3.5.11,3.1.21.3,2.7.7.62,2.7.1.19,6.3.4.2,2.5.1.112,2.7.4.8,2.1.1.56,3.6.1.15,3.4.21.53,5.4.99.13,3.1.21.5,1.3.7.7,3.4.21.113,3.4.22.66,2.3.1.8,2.7.4.25,3.1.3.46,2.5.1.75,2.7.1.173,3.4.22.46,4.2.3.4,2.7.4.3,3.4.22.44,3.1.3.32,2.1.1.57,2.7.7.48,2.7.1.48,2.3.1.193,2.7.1.105,3.6.1.3,3.4.22.29,6.3.4.3,2.7.7.4,3.4.21.91,2.7.1.21,3.6.4.13,6.3.3.3,6.3.4.4,2.5.1.27,3.4.22.28
2004.1.1.1429	52540	2.7.4.9,2.7.1.78,1.14.11.6,2.7.11.32,2.7.1.24,2.7.1.71,6.3.5.9,3.1.11.5,2.7.1.25,2.7.1.22,2.7.1.130,2.7.1.12,3.4.21.98,3.4.22.45,1.1.1.25,3.1.3.33,3.6.3.14,6.3.5.11,3.1.21.3,2.7.7.62,2.7.1.19,6.3.4.2,2.5.1.112,2.7.4.8,2.1.1.56,3.6.1.15,3.4.21.53,5.4.99.13,3.1.21.5,1.3.7.7,3.4.21.113,3.4.22.66,2.3.1.8,2.7.4.25,3.1.3.46,2.5.1.75,2.7.1.173,3.4.22.46,4.2.3.4,2.7.4.3,3.4.22.44,3.1.3.32,2.1.1.57,2.7.7.48,2.7.1.48,2.3.1.193,2.7.1.105,3.6.1.3,3.4.22.29,6.3.4.3,2.7.7.4,3.4.21.91,2.7.1.21,3.6.4.13,6.3.3.3,6.3.4.4,2.5.1.27,3.4.22.28
2004.1.1.1434	52540	2.7.4.9,2.7.1.78,1.14.11.6,2.7.11.32,2.7.1.24,2.7.1.71,6.3.5.9,3.1.11.5,2.7.1.25,2.7.1.22,2.7.1.130,2.7.1.12,3.4.21.98,3.4.22.45,1.1.1.25,3.1.3.33,3.6.3.14,6.3.5.11,3.1.21.3,2.7.7.62,2.7.1.19,6.3.4.2,2.5.1.112,2.7.4.8,2.1.1.56,3.6.1.15,3.4.21.53,5.4.99.13,3.1.21.5,1.3.7.7,3.4.21.113,3.4.22.66,2.3.1.8,2.7.4.25,3.1.3.46,2.5.1.75,2.7.1.173,3.4.22.46,4.2.3.4,2.7.4.3,3.4.22.44,3.1.3.32,2.1.1.57,2.7.7.48,2.7.1.48,2.3.1.193,2.7.1.105,3.6.1.3,3.4.22.29,6.3.4.3,2.7.7.4,3.4.21.91,2.7.1.21,3.6.4.13,6.3.3.3,6.3.4.4,2.5.1.27,3.4.22.28
2004.1.1.144	52540	2.7.4.9,2.7.1.78,1.14.11.6,2.7.11.32,2.7.1.24,2.7.1.71,6.3.5.9,3.1.11.5,2.7.1.25,2.7.1.22,2.7.1.130,2.7.1.12,3.4.21.98,3.4.22.45,1.1.1.25,3.1.3.33,3.6.3.14,6.3.5.11,3.1.21.3,2.7.7.62,2.7.1.19,6.3.4.2,2.5.1.112,2.7.4.8,2.1.1.56,3.6.1.15,3.4.21.53,5.4.99.13,3.1.21.5,1.3.7.7,3.4.21.113,3.4.22.66,2.3.1.8,2.7.4.25,3.1.3.46,2.5.1.75,2.7.1.173,3.4.22.46,4.2.3.4,2.7.4.3,3.4.22.44,3.1.3.32,2.1.1.57,2.7.7.48,2.7.1.48,2.3.1.193,2.7.1.105,3.6.1.3,3.4.22.29,6.3.4.3,2.7.7.4,3.4.21.91,2.7.1.21,3.6.4.13,6.3.3.3,6.3.4.4,2.5.1.27,3.4.22.28
2004.1.1.148	52540	2.7.4.9,2.7.1.78,1.14.11.6,2.7.11.32,2.7.1.24,2.7.1.71,6.3.5.9,3.1.11.5,2.7.1.25,2.7.1.22,2.7.1.130,2.7.1.12,3.4.21.98,3.4.22.45,1.1.1.25,3.1.3.33,3.6.3.14,6.3.5.11,3.1.21.3,2.7.7.62,2.7.1.19,6.3.4.2,2.5.1.112,2.7.4.8,2.1.1.56,3.6.1.15,3.4.21.53,5.4.99.13,3.1.21.5,1.3.7.7,3.4.21.113,3.4.22.66,2.3.1.8,2.7.4.25,3.1.3.46,2.5.1.75,2.7.1.173,3.4.22.46,4.2.3.4,2.7.4.3,3.4.22.44,3.1.3.32,2.1.1.57,2.7.7.48,2.7.1.48,2.3.1.193,2.7.1.105,3.6.1.3,3.4.22.29,6.3.4.3,2.7.7.4,3.4.21.91,2.7.1.21,3.6.4.13,6.3.3.3,6.3.4.4,2.5.1.27,3.4.22.28
2004.1.1.149	52540	2.7.4.9,2.7.1.78,1.14.11.6,2.7.11.32,2.7.1.24,2.7.1.71,6.3.5.9,3.1.11.5,2.7.1.25,2.7.1.22,2.7.1.130,2.7.1.12,3.4.21.98,3.4.22.45,1.1.1.25,3.1.3.33,3.6.3.14,6.3.5.11,3.1.21.3,2.7.7.62,2.7.1.19,6.3.4.2,2.5.1.112,2.7.4.8,2.1.1.56,3.6.1.15,3.4.21.53,5.4.99.13,3.1.21.5,1.3.7.7,3.4.21.113,3.4.22.66,2.3.1.8,2.7.4.25,3.1.3.46,2.5.1.75,2.7.1.173,3.4.22.46,4.2.3.4,2.7.4.3,3.4.22.44,3.1.3.32,2.1.1.57,2.7.7.48,2.7.1.48,2.3.1.193,2.7.1.105,3.6.1.3,3.4.22.29,6.3.4.3,2.7.7.4,3.4.21.91,2.7.1.21,3.6.4.13,6.3.3.3,6.3.4.4,2.5.1.27,3.4.22.28
2004.1.1.151	52540	2.7.4.9,2.7.1.78,1.14.11.6,2.7.11.32,2.7.1.24,2.7.1.71,6.3.5.9,3.1.11.5,2.7.1.25,2.7.1.22,2.7.1.130,2.7.1.12,3.4.21.98,3.4.22.45,1.1.1.25,3.1.3.33,3.6.3.14,6.3.5.11,3.1.21.3,2.7.7.62,2.7.1.19,6.3.4.2,2.5.1.112,2.7.4.8,2.1.1.56,3.6.1.15,3.4.21.53,5.4.99.13,3.1.21.5,1.3.7.7,3.4.21.113,3.4.22.66,2.3.1.8,2.7.4.25,3.1.3.46,2.5.1.75,2.7.1.173,3.4.22.46,4.2.3.4,2.7.4.3,3.4.22.44,3.1.3.32,2.1.1.57,2.7.7.48,2.7.1.48,2.3.1.193,2.7.1.105,3.6.1.3,3.4.22.29,6.3.4.3,2.7.7.4,3.4.21.91,2.7.1.21,3.6.4.13,6.3.3.3,6.3.4.4,2.5.1.27,3.4.22.28
2004.1.1.152	52540	2.7.4.9,2.7.1.78,1.14.11.6,2.7.11.32,2.7.1.24,2.7.1.71,6.3.5.9,3.1.11.5,2.7.1.25,2.7.1.22,2.7.1.130,2.7.1.12,3.4.21.98,3.4.22.45,1.1.1.25,3.1.3.33,3.6.3.14,6.3.5.11,3.1.21.3,2.7.7.62,2.7.1.19,6.3.4.2,2.5.1.112,2.7.4.8,2.1.1.56,3.6.1.15,3.4.21.53,5.4.99.13,3.1.21.5,1.3.7.7,3.4.21.113,3.4.22.66,2.3.1.8,2.7.4.25,3.1.3.46,2.5.1.75,2.7.1.173,3.4.22.46,4.2.3.4,2.7.4.3,3.4.22.44,3.1.3.32,2.1.1.57,2.7.7.48,2.7.1.48,2.3.1.193,2.7.1.105,3.6.1.3,3.4.22.29,6.3.4.3,2.7.7.4,3.4.21.91,2.7.1.21,3.6.4.13,6.3.3.3,6.3.4.4,2.5.1.27,3.4.22.28
2004.1.1.154	52540	2.7.4.9,2.7.1.78,1.14.11.6,2.7.11.32,2.7.1.24,2.7.1.71,6.3.5.9,3.1.11.5,2.7.1.25,2.7.1.22,2.7.1.130,2.7.1.12,3.4.21.98,3.4.22.45,1.1.1.25,3.1.3.33,3.6.3.14,6.3.5.11,3.1.21.3,2.7.7.62,2.7.1.19,6.3.4.2,2.5.1.112,2.7.4.8,2.1.1.56,3.6.1.15,3.4.21.53,5.4.99.13,3.1.21.5,1.3.7.7,3.4.21.113,3.4.22.66,2.3.1.8,2.7.4.25,3.1.3.46,2.5.1.75,2.7.1.173,3.4.22.46,4.2.3.4,2.7.4.3,3.4.22.44,3.1.3.32,2.1.1.57,2.7.7.48,2.7.1.48,2.3.1.193,2.7.1.105,3.6.1.3,3.4.22.29,6.3.4.3,2.7.7.4,3.4.21.91,2.7.1.21,3.6.4.13,6.3.3.3,6.3.4.4,2.5.1.27,3.4.22.28
2004.1.1.156	52540	2.7.4.9,2.7.1.78,1.14.11.6,2.7.11.32,2.7.1.24,2.7.1.71,6.3.5.9,3.1.11.5,2.7.1.25,2.7.1.22,2.7.1.130,2.7.1.12,3.4.21.98,3.4.22.45,1.1.1.25,3.1.3.33,3.6.3.14,6.3.5.11,3.1.21.3,2.7.7.62,2.7.1.19,6.3.4.2,2.5.1.112,2.7.4.8,2.1.1.56,3.6.1.15,3.4.21.53,5.4.99.13,3.1.21.5,1.3.7.7,3.4.21.113,3.4.22.66,2.3.1.8,2.7.4.25,3.1.3.46,2.5.1.75,2.7.1.173,3.4.22.46,4.2.3.4,2.7.4.3,3.4.22.44,3.1.3.32,2.1.1.57,2.7.7.48,2.7.1.48,2.3.1.193,2.7.1.105,3.6.1.3,3.4.22.29,6.3.4.3,2.7.7.4,3.4.21.91,2.7.1.21,3.6.4.13,6.3.3.3,6.3.4.4,2.5.1.27,3.4.22.28
2004.1.1.158	52540	2.7.4.9,2.7.1.78,1.14.11.6,2.7.11.32,2.7.1.24,2.7.1.71,6.3.5.9,3.1.11.5,2.7.1.25,2.7.1.22,2.7.1.130,2.7.1.12,3.4.21.98,3.4.22.45,1.1.1.25,3.1.3.33,3.6.3.14,6.3.5.11,3.1.21.3,2.7.7.62,2.7.1.19,6.3.4.2,2.5.1.112,2.7.4.8,2.1.1.56,3.6.1.15,3.4.21.53,5.4.99.13,3.1.21.5,1.3.7.7,3.4.21.113,3.4.22.66,2.3.1.8,2.7.4.25,3.1.3.46,2.5.1.75,2.7.1.173,3.4.22.46,4.2.3.4,2.7.4.3,3.4.22.44,3.1.3.32,2.1.1.57,2.7.7.48,2.7.1.48,2.3.1.193,2.7.1.105,3.6.1.3,3.4.22.29,6.3.4.3,2.7.7.4,3.4.21.91,2.7.1.21,3.6.4.13,6.3.3.3,6.3.4.4,2.5.1.27,3.4.22.28
2004.1.1.159	52540	2.7.4.9,2.7.1.78,1.14.11.6,2.7.11.32,2.7.1.24,2.7.1.71,6.3.5.9,3.1.11.5,2.7.1.25,2.7.1.22,2.7.1.130,2.7.1.12,3.4.21.98,3.4.22.45,1.1.1.25,3.1.3.33,3.6.3.14,6.3.5.11,3.1.21.3,2.7.7.62,2.7.1.19,6.3.4.2,2.5.1.112,2.7.4.8,2.1.1.56,3.6.1.15,3.4.21.53,5.4.99.13,3.1.21.5,1.3.7.7,3.4.21.113,3.4.22.66,2.3.1.8,2.7.4.25,3.1.3.46,2.5.1.75,2.7.1.173,3.4.22.46,4.2.3.4,2.7.4.3,3.4.22.44,3.1.3.32,2.1.1.57,2.7.7.48,2.7.1.48,2.3.1.193,2.7.1.105,3.6.1.3,3.4.22.29,6.3.4.3,2.7.7.4,3.4.21.91,2.7.1.21,3.6.4.13,6.3.3.3,6.3.4.4,2.5.1.27,3.4.22.28
2004.1.1.160	52540	2.7.4.9,2.7.1.78,1.14.11.6,2.7.11.32,2.7.1.24,2.7.1.71,6.3.5.9,3.1.11.5,2.7.1.25,2.7.1.22,2.7.1.130,2.7.1.12,3.4.21.98,3.4.22.45,1.1.1.25,3.1.3.33,3.6.3.14,6.3.5.11,3.1.21.3,2.7.7.62,2.7.1.19,6.3.4.2,2.5.1.112,2.7.4.8,2.1.1.56,3.6.1.15,3.4.21.53,5.4.99.13,3.1.21.5,1.3.7.7,3.4.21.113,3.4.22.66,2.3.1.8,2.7.4.25,3.1.3.46,2.5.1.75,2.7.1.173,3.4.22.46,4.2.3.4,2.7.4.3,3.4.22.44,3.1.3.32,2.1.1.57,2.7.7.48,2.7.1.48,2.3.1.193,2.7.1.105,3.6.1.3,3.4.22.29,6.3.4.3,2.7.7.4,3.4.21.91,2.7.1.21,3.6.4.13,6.3.3.3,6.3.4.4,2.5.1.27,3.4.22.28
2004.1.1.162	52540	2.7.4.9,2.7.1.78,1.14.11.6,2.7.11.32,2.7.1.24,2.7.1.71,6.3.5.9,3.1.11.5,2.7.1.25,2.7.1.22,2.7.1.130,2.7.1.12,3.4.21.98,3.4.22.45,1.1.1.25,3.1.3.33,3.6.3.14,6.3.5.11,3.1.21.3,2.7.7.62,2.7.1.19,6.3.4.2,2.5.1.112,2.7.4.8,2.1.1.56,3.6.1.15,3.4.21.53,5.4.99.13,3.1.21.5,1.3.7.7,3.4.21.113,3.4.22.66,2.3.1.8,2.7.4.25,3.1.3.46,2.5.1.75,2.7.1.173,3.4.22.46,4.2.3.4,2.7.4.3,3.4.22.44,3.1.3.32,2.1.1.57,2.7.7.48,2.7.1.48,2.3.1.193,2.7.1.105,3.6.1.3,3.4.22.29,6.3.4.3,2.7.7.4,3.4.21.91,2.7.1.21,3.6.4.13,6.3.3.3,6.3.4.4,2.5.1.27,3.4.22.28
2004.1.1.163	52540	2.7.4.9,2.7.1.78,1.14.11.6,2.7.11.32,2.7.1.24,2.7.1.71,6.3.5.9,3.1.11.5,2.7.1.25,2.7.1.22,2.7.1.130,2.7.1.12,3.4.21.98,3.4.22.45,1.1.1.25,3.1.3.33,3.6.3.14,6.3.5.11,3.1.21.3,2.7.7.62,2.7.1.19,6.3.4.2,2.5.1.112,2.7.4.8,2.1.1.56,3.6.1.15,3.4.21.53,5.4.99.13,3.1.21.5,1.3.7.7,3.4.21.113,3.4.22.66,2.3.1.8,2.7.4.25,3.1.3.46,2.5.1.75,2.7.1.173,3.4.22.46,4.2.3.4,2.7.4.3,3.4.22.44,3.1.3.32,2.1.1.57,2.7.7.48,2.7.1.48,2.3.1.193,2.7.1.105,3.6.1.3,3.4.22.29,6.3.4.3,2.7.7.4,3.4.21.91,2.7.1.21,3.6.4.13,6.3.3.3,6.3.4.4,2.5.1.27,3.4.22.28
2004.1.1.164	52540	2.7.4.9,2.7.1.78,1.14.11.6,2.7.11.32,2.7.1.24,2.7.1.71,6.3.5.9,3.1.11.5,2.7.1.25,2.7.1.22,2.7.1.130,2.7.1.12,3.4.21.98,3.4.22.45,1.1.1.25,3.1.3.33,3.6.3.14,6.3.5.11,3.1.21.3,2.7.7.62,2.7.1.19,6.3.4.2,2.5.1.112,2.7.4.8,2.1.1.56,3.6.1.15,3.4.21.53,5.4.99.13,3.1.21.5,1.3.7.7,3.4.21.113,3.4.22.66,2.3.1.8,2.7.4.25,3.1.3.46,2.5.1.75,2.7.1.173,3.4.22.46,4.2.3.4,2.7.4.3,3.4.22.44,3.1.3.32,2.1.1.57,2.7.7.48,2.7.1.48,2.3.1.193,2.7.1.105,3.6.1.3,3.4.22.29,6.3.4.3,2.7.7.4,3.4.21.91,2.7.1.21,3.6.4.13,6.3.3.3,6.3.4.4,2.5.1.27,3.4.22.28
2004.1.1.166	52540	2.7.4.9,2.7.1.78,1.14.11.6,2.7.11.32,2.7.1.24,2.7.1.71,6.3.5.9,3.1.11.5,2.7.1.25,2.7.1.22,2.7.1.130,2.7.1.12,3.4.21.98,3.4.22.45,1.1.1.25,3.1.3.33,3.6.3.14,6.3.5.11,3.1.21.3,2.7.7.62,2.7.1.19,6.3.4.2,2.5.1.112,2.7.4.8,2.1.1.56,3.6.1.15,3.4.21.53,5.4.99.13,3.1.21.5,1.3.7.7,3.4.21.113,3.4.22.66,2.3.1.8,2.7.4.25,3.1.3.46,2.5.1.75,2.7.1.173,3.4.22.46,4.2.3.4,2.7.4.3,3.4.22.44,3.1.3.32,2.1.1.57,2.7.7.48,2.7.1.48,2.3.1.193,2.7.1.105,3.6.1.3,3.4.22.29,6.3.4.3,2.7.7.4,3.4.21.91,2.7.1.21,3.6.4.13,6.3.3.3,6.3.4.4,2.5.1.27,3.4.22.28
2004.1.1.169	52540	2.7.4.9,2.7.1.78,1.14.11.6,2.7.11.32,2.7.1.24,2.7.1.71,6.3.5.9,3.1.11.5,2.7.1.25,2.7.1.22,2.7.1.130,2.7.1.12,3.4.21.98,3.4.22.45,1.1.1.25,3.1.3.33,3.6.3.14,6.3.5.11,3.1.21.3,2.7.7.62,2.7.1.19,6.3.4.2,2.5.1.112,2.7.4.8,2.1.1.56,3.6.1.15,3.4.21.53,5.4.99.13,3.1.21.5,1.3.7.7,3.4.21.113,3.4.22.66,2.3.1.8,2.7.4.25,3.1.3.46,2.5.1.75,2.7.1.173,3.4.22.46,4.2.3.4,2.7.4.3,3.4.22.44,3.1.3.32,2.1.1.57,2.7.7.48,2.7.1.48,2.3.1.193,2.7.1.105,3.6.1.3,3.4.22.29,6.3.4.3,2.7.7.4,3.4.21.91,2.7.1.21,3.6.4.13,6.3.3.3,6.3.4.4,2.5.1.27,3.4.22.28
2004.1.1.170	52540	2.7.4.9,2.7.1.78,1.14.11.6,2.7.11.32,2.7.1.24,2.7.1.71,6.3.5.9,3.1.11.5,2.7.1.25,2.7.1.22,2.7.1.130,2.7.1.12,3.4.21.98,3.4.22.45,1.1.1.25,3.1.3.33,3.6.3.14,6.3.5.11,3.1.21.3,2.7.7.62,2.7.1.19,6.3.4.2,2.5.1.112,2.7.4.8,2.1.1.56,3.6.1.15,3.4.21.53,5.4.99.13,3.1.21.5,1.3.7.7,3.4.21.113,3.4.22.66,2.3.1.8,2.7.4.25,3.1.3.46,2.5.1.75,2.7.1.173,3.4.22.46,4.2.3.4,2.7.4.3,3.4.22.44,3.1.3.32,2.1.1.57,2.7.7.48,2.7.1.48,2.3.1.193,2.7.1.105,3.6.1.3,3.4.22.29,6.3.4.3,2.7.7.4,3.4.21.91,2.7.1.21,3.6.4.13,6.3.3.3,6.3.4.4,2.5.1.27,3.4.22.28
2004.1.1.171	52540	2.7.4.9,2.7.1.78,1.14.11.6,2.7.11.32,2.7.1.24,2.7.1.71,6.3.5.9,3.1.11.5,2.7.1.25,2.7.1.22,2.7.1.130,2.7.1.12,3.4.21.98,3.4.22.45,1.1.1.25,3.1.3.33,3.6.3.14,6.3.5.11,3.1.21.3,2.7.7.62,2.7.1.19,6.3.4.2,2.5.1.112,2.7.4.8,2.1.1.56,3.6.1.15,3.4.21.53,5.4.99.13,3.1.21.5,1.3.7.7,3.4.21.113,3.4.22.66,2.3.1.8,2.7.4.25,3.1.3.46,2.5.1.75,2.7.1.173,3.4.22.46,4.2.3.4,2.7.4.3,3.4.22.44,3.1.3.32,2.1.1.57,2.7.7.48,2.7.1.48,2.3.1.193,2.7.1.105,3.6.1.3,3.4.22.29,6.3.4.3,2.7.7.4,3.4.21.91,2.7.1.21,3.6.4.13,6.3.3.3,6.3.4.4,2.5.1.27,3.4.22.28
2004.1.1.173	52540	2.7.4.9,2.7.1.78,1.14.11.6,2.7.11.32,2.7.1.24,2.7.1.71,6.3.5.9,3.1.11.5,2.7.1.25,2.7.1.22,2.7.1.130,2.7.1.12,3.4.21.98,3.4.22.45,1.1.1.25,3.1.3.33,3.6.3.14,6.3.5.11,3.1.21.3,2.7.7.62,2.7.1.19,6.3.4.2,2.5.1.112,2.7.4.8,2.1.1.56,3.6.1.15,3.4.21.53,5.4.99.13,3.1.21.5,1.3.7.7,3.4.21.113,3.4.22.66,2.3.1.8,2.7.4.25,3.1.3.46,2.5.1.75,2.7.1.173,3.4.22.46,4.2.3.4,2.7.4.3,3.4.22.44,3.1.3.32,2.1.1.57,2.7.7.48,2.7.1.48,2.3.1.193,2.7.1.105,3.6.1.3,3.4.22.29,6.3.4.3,2.7.7.4,3.4.21.91,2.7.1.21,3.6.4.13,6.3.3.3,6.3.4.4,2.5.1.27,3.4.22.28
2004.1.1.174	52540	2.7.4.9,2.7.1.78,1.14.11.6,2.7.11.32,2.7.1.24,2.7.1.71,6.3.5.9,3.1.11.5,2.7.1.25,2.7.1.22,2.7.1.130,2.7.1.12,3.4.21.98,3.4.22.45,1.1.1.25,3.1.3.33,3.6.3.14,6.3.5.11,3.1.21.3,2.7.7.62,2.7.1.19,6.3.4.2,2.5.1.112,2.7.4.8,2.1.1.56,3.6.1.15,3.4.21.53,5.4.99.13,3.1.21.5,1.3.7.7,3.4.21.113,3.4.22.66,2.3.1.8,2.7.4.25,3.1.3.46,2.5.1.75,2.7.1.173,3.4.22.46,4.2.3.4,2.7.4.3,3.4.22.44,3.1.3.32,2.1.1.57,2.7.7.48,2.7.1.48,2.3.1.193,2.7.1.105,3.6.1.3,3.4.22.29,6.3.4.3,2.7.7.4,3.4.21.91,2.7.1.21,3.6.4.13,6.3.3.3,6.3.4.4,2.5.1.27,3.4.22.28
2004.1.1.177	52540	2.7.4.9,2.7.1.78,1.14.11.6,2.7.11.32,2.7.1.24,2.7.1.71,6.3.5.9,3.1.11.5,2.7.1.25,2.7.1.22,2.7.1.130,2.7.1.12,3.4.21.98,3.4.22.45,1.1.1.25,3.1.3.33,3.6.3.14,6.3.5.11,3.1.21.3,2.7.7.62,2.7.1.19,6.3.4.2,2.5.1.112,2.7.4.8,2.1.1.56,3.6.1.15,3.4.21.53,5.4.99.13,3.1.21.5,1.3.7.7,3.4.21.113,3.4.22.66,2.3.1.8,2.7.4.25,3.1.3.46,2.5.1.75,2.7.1.173,3.4.22.46,4.2.3.4,2.7.4.3,3.4.22.44,3.1.3.32,2.1.1.57,2.7.7.48,2.7.1.48,2.3.1.193,2.7.1.105,3.6.1.3,3.4.22.29,6.3.4.3,2.7.7.4,3.4.21.91,2.7.1.21,3.6.4.13,6.3.3.3,6.3.4.4,2.5.1.27,3.4.22.28
2004.1.1.178	52540	2.7.4.9,2.7.1.78,1.14.11.6,2.7.11.32,2.7.1.24,2.7.1.71,6.3.5.9,3.1.11.5,2.7.1.25,2.7.1.22,2.7.1.130,2.7.1.12,3.4.21.98,3.4.22.45,1.1.1.25,3.1.3.33,3.6.3.14,6.3.5.11,3.1.21.3,2.7.7.62,2.7.1.19,6.3.4.2,2.5.1.112,2.7.4.8,2.1.1.56,3.6.1.15,3.4.21.53,5.4.99.13,3.1.21.5,1.3.7.7,3.4.21.113,3.4.22.66,2.3.1.8,2.7.4.25,3.1.3.46,2.5.1.75,2.7.1.173,3.4.22.46,4.2.3.4,2.7.4.3,3.4.22.44,3.1.3.32,2.1.1.57,2.7.7.48,2.7.1.48,2.3.1.193,2.7.1.105,3.6.1.3,3.4.22.29,6.3.4.3,2.7.7.4,3.4.21.91,2.7.1.21,3.6.4.13,6.3.3.3,6.3.4.4,2.5.1.27,3.4.22.28
2004.1.1.179	52540	2.7.4.9,2.7.1.78,1.14.11.6,2.7.11.32,2.7.1.24,2.7.1.71,6.3.5.9,3.1.11.5,2.7.1.25,2.7.1.22,2.7.1.130,2.7.1.12,3.4.21.98,3.4.22.45,1.1.1.25,3.1.3.33,3.6.3.14,6.3.5.11,3.1.21.3,2.7.7.62,2.7.1.19,6.3.4.2,2.5.1.112,2.7.4.8,2.1.1.56,3.6.1.15,3.4.21.53,5.4.99.13,3.1.21.5,1.3.7.7,3.4.21.113,3.4.22.66,2.3.1.8,2.7.4.25,3.1.3.46,2.5.1.75,2.7.1.173,3.4.22.46,4.2.3.4,2.7.4.3,3.4.22.44,3.1.3.32,2.1.1.57,2.7.7.48,2.7.1.48,2.3.1.193,2.7.1.105,3.6.1.3,3.4.22.29,6.3.4.3,2.7.7.4,3.4.21.91,2.7.1.21,3.6.4.13,6.3.3.3,6.3.4.4,2.5.1.27,3.4.22.28
2004.1.1.180	52540	2.7.4.9,2.7.1.78,1.14.11.6,2.7.11.32,2.7.1.24,2.7.1.71,6.3.5.9,3.1.11.5,2.7.1.25,2.7.1.22,2.7.1.130,2.7.1.12,3.4.21.98,3.4.22.45,1.1.1.25,3.1.3.33,3.6.3.14,6.3.5.11,3.1.21.3,2.7.7.62,2.7.1.19,6.3.4.2,2.5.1.112,2.7.4.8,2.1.1.56,3.6.1.15,3.4.21.53,5.4.99.13,3.1.21.5,1.3.7.7,3.4.21.113,3.4.22.66,2.3.1.8,2.7.4.25,3.1.3.46,2.5.1.75,2.7.1.173,3.4.22.46,4.2.3.4,2.7.4.3,3.4.22.44,3.1.3.32,2.1.1.57,2.7.7.48,2.7.1.48,2.3.1.193,2.7.1.105,3.6.1.3,3.4.22.29,6.3.4.3,2.7.7.4,3.4.21.91,2.7.1.21,3.6.4.13,6.3.3.3,6.3.4.4,2.5.1.27,3.4.22.28
2004.1.1.181	52540	2.7.4.9,2.7.1.78,1.14.11.6,2.7.11.32,2.7.1.24,2.7.1.71,6.3.5.9,3.1.11.5,2.7.1.25,2.7.1.22,2.7.1.130,2.7.1.12,3.4.21.98,3.4.22.45,1.1.1.25,3.1.3.33,3.6.3.14,6.3.5.11,3.1.21.3,2.7.7.62,2.7.1.19,6.3.4.2,2.5.1.112,2.7.4.8,2.1.1.56,3.6.1.15,3.4.21.53,5.4.99.13,3.1.21.5,1.3.7.7,3.4.21.113,3.4.22.66,2.3.1.8,2.7.4.25,3.1.3.46,2.5.1.75,2.7.1.173,3.4.22.46,4.2.3.4,2.7.4.3,3.4.22.44,3.1.3.32,2.1.1.57,2.7.7.48,2.7.1.48,2.3.1.193,2.7.1.105,3.6.1.3,3.4.22.29,6.3.4.3,2.7.7.4,3.4.21.91,2.7.1.21,3.6.4.13,6.3.3.3,6.3.4.4,2.5.1.27,3.4.22.28
2004.1.1.182	52540	2.7.4.9,2.7.1.78,1.14.11.6,2.7.11.32,2.7.1.24,2.7.1.71,6.3.5.9,3.1.11.5,2.7.1.25,2.7.1.22,2.7.1.130,2.7.1.12,3.4.21.98,3.4.22.45,1.1.1.25,3.1.3.33,3.6.3.14,6.3.5.11,3.1.21.3,2.7.7.62,2.7.1.19,6.3.4.2,2.5.1.112,2.7.4.8,2.1.1.56,3.6.1.15,3.4.21.53,5.4.99.13,3.1.21.5,1.3.7.7,3.4.21.113,3.4.22.66,2.3.1.8,2.7.4.25,3.1.3.46,2.5.1.75,2.7.1.173,3.4.22.46,4.2.3.4,2.7.4.3,3.4.22.44,3.1.3.32,2.1.1.57,2.7.7.48,2.7.1.48,2.3.1.193,2.7.1.105,3.6.1.3,3.4.22.29,6.3.4.3,2.7.7.4,3.4.21.91,2.7.1.21,3.6.4.13,6.3.3.3,6.3.4.4,2.5.1.27,3.4.22.28
2004.1.1.183	52540	2.7.4.9,2.7.1.78,1.14.11.6,2.7.11.32,2.7.1.24,2.7.1.71,6.3.5.9,3.1.11.5,2.7.1.25,2.7.1.22,2.7.1.130,2.7.1.12,3.4.21.98,3.4.22.45,1.1.1.25,3.1.3.33,3.6.3.14,6.3.5.11,3.1.21.3,2.7.7.62,2.7.1.19,6.3.4.2,2.5.1.112,2.7.4.8,2.1.1.56,3.6.1.15,3.4.21.53,5.4.99.13,3.1.21.5,1.3.7.7,3.4.21.113,3.4.22.66,2.3.1.8,2.7.4.25,3.1.3.46,2.5.1.75,2.7.1.173,3.4.22.46,4.2.3.4,2.7.4.3,3.4.22.44,3.1.3.32,2.1.1.57,2.7.7.48,2.7.1.48,2.3.1.193,2.7.1.105,3.6.1.3,3.4.22.29,6.3.4.3,2.7.7.4,3.4.21.91,2.7.1.21,3.6.4.13,6.3.3.3,6.3.4.4,2.5.1.27,3.4.22.28
2004.1.1.184	52540	2.7.4.9,2.7.1.78,1.14.11.6,2.7.11.32,2.7.1.24,2.7.1.71,6.3.5.9,3.1.11.5,2.7.1.25,2.7.1.22,2.7.1.130,2.7.1.12,3.4.21.98,3.4.22.45,1.1.1.25,3.1.3.33,3.6.3.14,6.3.5.11,3.1.21.3,2.7.7.62,2.7.1.19,6.3.4.2,2.5.1.112,2.7.4.8,2.1.1.56,3.6.1.15,3.4.21.53,5.4.99.13,3.1.21.5,1.3.7.7,3.4.21.113,3.4.22.66,2.3.1.8,2.7.4.25,3.1.3.46,2.5.1.75,2.7.1.173,3.4.22.46,4.2.3.4,2.7.4.3,3.4.22.44,3.1.3.32,2.1.1.57,2.7.7.48,2.7.1.48,2.3.1.193,2.7.1.105,3.6.1.3,3.4.22.29,6.3.4.3,2.7.7.4,3.4.21.91,2.7.1.21,3.6.4.13,6.3.3.3,6.3.4.4,2.5.1.27,3.4.22.28
2004.1.1.185	52540	2.7.4.9,2.7.1.78,1.14.11.6,2.7.11.32,2.7.1.24,2.7.1.71,6.3.5.9,3.1.11.5,2.7.1.25,2.7.1.22,2.7.1.130,2.7.1.12,3.4.21.98,3.4.22.45,1.1.1.25,3.1.3.33,3.6.3.14,6.3.5.11,3.1.21.3,2.7.7.62,2.7.1.19,6.3.4.2,2.5.1.112,2.7.4.8,2.1.1.56,3.6.1.15,3.4.21.53,5.4.99.13,3.1.21.5,1.3.7.7,3.4.21.113,3.4.22.66,2.3.1.8,2.7.4.25,3.1.3.46,2.5.1.75,2.7.1.173,3.4.22.46,4.2.3.4,2.7.4.3,3.4.22.44,3.1.3.32,2.1.1.57,2.7.7.48,2.7.1.48,2.3.1.193,2.7.1.105,3.6.1.3,3.4.22.29,6.3.4.3,2.7.7.4,3.4.21.91,2.7.1.21,3.6.4.13,6.3.3.3,6.3.4.4,2.5.1.27,3.4.22.28
2004.1.1.190	52540	2.7.4.9,2.7.1.78,1.14.11.6,2.7.11.32,2.7.1.24,2.7.1.71,6.3.5.9,3.1.11.5,2.7.1.25,2.7.1.22,2.7.1.130,2.7.1.12,3.4.21.98,3.4.22.45,1.1.1.25,3.1.3.33,3.6.3.14,6.3.5.11,3.1.21.3,2.7.7.62,2.7.1.19,6.3.4.2,2.5.1.112,2.7.4.8,2.1.1.56,3.6.1.15,3.4.21.53,5.4.99.13,3.1.21.5,1.3.7.7,3.4.21.113,3.4.22.66,2.3.1.8,2.7.4.25,3.1.3.46,2.5.1.75,2.7.1.173,3.4.22.46,4.2.3.4,2.7.4.3,3.4.22.44,3.1.3.32,2.1.1.57,2.7.7.48,2.7.1.48,2.3.1.193,2.7.1.105,3.6.1.3,3.4.22.29,6.3.4.3,2.7.7.4,3.4.21.91,2.7.1.21,3.6.4.13,6.3.3.3,6.3.4.4,2.5.1.27,3.4.22.28
2004.1.1.196	52540	2.7.4.9,2.7.1.78,1.14.11.6,2.7.11.32,2.7.1.24,2.7.1.71,6.3.5.9,3.1.11.5,2.7.1.25,2.7.1.22,2.7.1.130,2.7.1.12,3.4.21.98,3.4.22.45,1.1.1.25,3.1.3.33,3.6.3.14,6.3.5.11,3.1.21.3,2.7.7.62,2.7.1.19,6.3.4.2,2.5.1.112,2.7.4.8,2.1.1.56,3.6.1.15,3.4.21.53,5.4.99.13,3.1.21.5,1.3.7.7,3.4.21.113,3.4.22.66,2.3.1.8,2.7.4.25,3.1.3.46,2.5.1.75,2.7.1.173,3.4.22.46,4.2.3.4,2.7.4.3,3.4.22.44,3.1.3.32,2.1.1.57,2.7.7.48,2.7.1.48,2.3.1.193,2.7.1.105,3.6.1.3,3.4.22.29,6.3.4.3,2.7.7.4,3.4.21.91,2.7.1.21,3.6.4.13,6.3.3.3,6.3.4.4,2.5.1.27,3.4.22.28
2004.1.1.197	52540	2.7.4.9,2.7.1.78,1.14.11.6,2.7.11.32,2.7.1.24,2.7.1.71,6.3.5.9,3.1.11.5,2.7.1.25,2.7.1.22,2.7.1.130,2.7.1.12,3.4.21.98,3.4.22.45,1.1.1.25,3.1.3.33,3.6.3.14,6.3.5.11,3.1.21.3,2.7.7.62,2.7.1.19,6.3.4.2,2.5.1.112,2.7.4.8,2.1.1.56,3.6.1.15,3.4.21.53,5.4.99.13,3.1.21.5,1.3.7.7,3.4.21.113,3.4.22.66,2.3.1.8,2.7.4.25,3.1.3.46,2.5.1.75,2.7.1.173,3.4.22.46,4.2.3.4,2.7.4.3,3.4.22.44,3.1.3.32,2.1.1.57,2.7.7.48,2.7.1.48,2.3.1.193,2.7.1.105,3.6.1.3,3.4.22.29,6.3.4.3,2.7.7.4,3.4.21.91,2.7.1.21,3.6.4.13,6.3.3.3,6.3.4.4,2.5.1.27,3.4.22.28
2004.1.1.2	52540	2.7.4.9,2.7.1.78,1.14.11.6,2.7.11.32,2.7.1.24,2.7.1.71,6.3.5.9,3.1.11.5,2.7.1.25,2.7.1.22,2.7.1.130,2.7.1.12,3.4.21.98,3.4.22.45,1.1.1.25,3.1.3.33,3.6.3.14,6.3.5.11,3.1.21.3,2.7.7.62,2.7.1.19,6.3.4.2,2.5.1.112,2.7.4.8,2.1.1.56,3.6.1.15,3.4.21.53,5.4.99.13,3.1.21.5,1.3.7.7,3.4.21.113,3.4.22.66,2.3.1.8,2.7.4.25,3.1.3.46,2.5.1.75,2.7.1.173,3.4.22.46,4.2.3.4,2.7.4.3,3.4.22.44,3.1.3.32,2.1.1.57,2.7.7.48,2.7.1.48,2.3.1.193,2.7.1.105,3.6.1.3,3.4.22.29,6.3.4.3,2.7.7.4,3.4.21.91,2.7.1.21,3.6.4.13,6.3.3.3,6.3.4.4,2.5.1.27,3.4.22.28
2004.1.1.20	52540	2.7.4.9,2.7.1.78,1.14.11.6,2.7.11.32,2.7.1.24,2.7.1.71,6.3.5.9,3.1.11.5,2.7.1.25,2.7.1.22,2.7.1.130,2.7.1.12,3.4.21.98,3.4.22.45,1.1.1.25,3.1.3.33,3.6.3.14,6.3.5.11,3.1.21.3,2.7.7.62,2.7.1.19,6.3.4.2,2.5.1.112,2.7.4.8,2.1.1.56,3.6.1.15,3.4.21.53,5.4.99.13,3.1.21.5,1.3.7.7,3.4.21.113,3.4.22.66,2.3.1.8,2.7.4.25,3.1.3.46,2.5.1.75,2.7.1.173,3.4.22.46,4.2.3.4,2.7.4.3,3.4.22.44,3.1.3.32,2.1.1.57,2.7.7.48,2.7.1.48,2.3.1.193,2.7.1.105,3.6.1.3,3.4.22.29,6.3.4.3,2.7.7.4,3.4.21.91,2.7.1.21,3.6.4.13,6.3.3.3,6.3.4.4,2.5.1.27,3.4.22.28
2004.1.1.209	52540	2.7.4.9,2.7.1.78,1.14.11.6,2.7.11.32,2.7.1.24,2.7.1.71,6.3.5.9,3.1.11.5,2.7.1.25,2.7.1.22,2.7.1.130,2.7.1.12,3.4.21.98,3.4.22.45,1.1.1.25,3.1.3.33,3.6.3.14,6.3.5.11,3.1.21.3,2.7.7.62,2.7.1.19,6.3.4.2,2.5.1.112,2.7.4.8,2.1.1.56,3.6.1.15,3.4.21.53,5.4.99.13,3.1.21.5,1.3.7.7,3.4.21.113,3.4.22.66,2.3.1.8,2.7.4.25,3.1.3.46,2.5.1.75,2.7.1.173,3.4.22.46,4.2.3.4,2.7.4.3,3.4.22.44,3.1.3.32,2.1.1.57,2.7.7.48,2.7.1.48,2.3.1.193,2.7.1.105,3.6.1.3,3.4.22.29,6.3.4.3,2.7.7.4,3.4.21.91,2.7.1.21,3.6.4.13,6.3.3.3,6.3.4.4,2.5.1.27,3.4.22.28
2004.1.1.21	52540	2.7.4.9,2.7.1.78,1.14.11.6,2.7.11.32,2.7.1.24,2.7.1.71,6.3.5.9,3.1.11.5,2.7.1.25,2.7.1.22,2.7.1.130,2.7.1.12,3.4.21.98,3.4.22.45,1.1.1.25,3.1.3.33,3.6.3.14,6.3.5.11,3.1.21.3,2.7.7.62,2.7.1.19,6.3.4.2,2.5.1.112,2.7.4.8,2.1.1.56,3.6.1.15,3.4.21.53,5.4.99.13,3.1.21.5,1.3.7.7,3.4.21.113,3.4.22.66,2.3.1.8,2.7.4.25,3.1.3.46,2.5.1.75,2.7.1.173,3.4.22.46,4.2.3.4,2.7.4.3,3.4.22.44,3.1.3.32,2.1.1.57,2.7.7.48,2.7.1.48,2.3.1.193,2.7.1.105,3.6.1.3,3.4.22.29,6.3.4.3,2.7.7.4,3.4.21.91,2.7.1.21,3.6.4.13,6.3.3.3,6.3.4.4,2.5.1.27,3.4.22.28
2004.1.1.210	56281	3.1.1.81,3.1.26.11,3.1.4.54,3.5.2.6,1.14.18.2,1.13.11.18,3.1.4.17,3.1.2.6
2004.1.1.223	52540	2.7.4.9,2.7.1.78,1.14.11.6,2.7.11.32,2.7.1.24,2.7.1.71,6.3.5.9,3.1.11.5,2.7.1.25,2.7.1.22,2.7.1.130,2.7.1.12,3.4.21.98,3.4.22.45,1.1.1.25,3.1.3.33,3.6.3.14,6.3.5.11,3.1.21.3,2.7.7.62,2.7.1.19,6.3.4.2,2.5.1.112,2.7.4.8,2.1.1.56,3.6.1.15,3.4.21.53,5.4.99.13,3.1.21.5,1.3.7.7,3.4.21.113,3.4.22.66,2.3.1.8,2.7.4.25,3.1.3.46,2.5.1.75,2.7.1.173,3.4.22.46,4.2.3.4,2.7.4.3,3.4.22.44,3.1.3.32,2.1.1.57,2.7.7.48,2.7.1.48,2.3.1.193,2.7.1.105,3.6.1.3,3.4.22.29,6.3.4.3,2.7.7.4,3.4.21.91,2.7.1.21,3.6.4.13,6.3.3.3,6.3.4.4,2.5.1.27,3.4.22.28
2004.1.1.224	52540	2.7.4.9,2.7.1.78,1.14.11.6,2.7.11.32,2.7.1.24,2.7.1.71,6.3.5.9,3.1.11.5,2.7.1.25,2.7.1.22,2.7.1.130,2.7.1.12,3.4.21.98,3.4.22.45,1.1.1.25,3.1.3.33,3.6.3.14,6.3.5.11,3.1.21.3,2.7.7.62,2.7.1.19,6.3.4.2,2.5.1.112,2.7.4.8,2.1.1.56,3.6.1.15,3.4.21.53,5.4.99.13,3.1.21.5,1.3.7.7,3.4.21.113,3.4.22.66,2.3.1.8,2.7.4.25,3.1.3.46,2.5.1.75,2.7.1.173,3.4.22.46,4.2.3.4,2.7.4.3,3.4.22.44,3.1.3.32,2.1.1.57,2.7.7.48,2.7.1.48,2.3.1.193,2.7.1.105,3.6.1.3,3.4.22.29,6.3.4.3,2.7.7.4,3.4.21.91,2.7.1.21,3.6.4.13,6.3.3.3,6.3.4.4,2.5.1.27,3.4.22.28
2004.1.1.225	52540	2.7.4.9,2.7.1.78,1.14.11.6,2.7.11.32,2.7.1.24,2.7.1.71,6.3.5.9,3.1.11.5,2.7.1.25,2.7.1.22,2.7.1.130,2.7.1.12,3.4.21.98,3.4.22.45,1.1.1.25,3.1.3.33,3.6.3.14,6.3.5.11,3.1.21.3,2.7.7.62,2.7.1.19,6.3.4.2,2.5.1.112,2.7.4.8,2.1.1.56,3.6.1.15,3.4.21.53,5.4.99.13,3.1.21.5,1.3.7.7,3.4.21.113,3.4.22.66,2.3.1.8,2.7.4.25,3.1.3.46,2.5.1.75,2.7.1.173,3.4.22.46,4.2.3.4,2.7.4.3,3.4.22.44,3.1.3.32,2.1.1.57,2.7.7.48,2.7.1.48,2.3.1.193,2.7.1.105,3.6.1.3,3.4.22.29,6.3.4.3,2.7.7.4,3.4.21.91,2.7.1.21,3.6.4.13,6.3.3.3,6.3.4.4,2.5.1.27,3.4.22.28
2004.1.1.226	52540	2.7.4.9,2.7.1.78,1.14.11.6,2.7.11.32,2.7.1.24,2.7.1.71,6.3.5.9,3.1.11.5,2.7.1.25,2.7.1.22,2.7.1.130,2.7.1.12,3.4.21.98,3.4.22.45,1.1.1.25,3.1.3.33,3.6.3.14,6.3.5.11,3.1.21.3,2.7.7.62,2.7.1.19,6.3.4.2,2.5.1.112,2.7.4.8,2.1.1.56,3.6.1.15,3.4.21.53,5.4.99.13,3.1.21.5,1.3.7.7,3.4.21.113,3.4.22.66,2.3.1.8,2.7.4.25,3.1.3.46,2.5.1.75,2.7.1.173,3.4.22.46,4.2.3.4,2.7.4.3,3.4.22.44,3.1.3.32,2.1.1.57,2.7.7.48,2.7.1.48,2.3.1.193,2.7.1.105,3.6.1.3,3.4.22.29,6.3.4.3,2.7.7.4,3.4.21.91,2.7.1.21,3.6.4.13,6.3.3.3,6.3.4.4,2.5.1.27,3.4.22.28
2004.1.1.227	52540	2.7.4.9,2.7.1.78,1.14.11.6,2.7.11.32,2.7.1.24,2.7.1.71,6.3.5.9,3.1.11.5,2.7.1.25,2.7.1.22,2.7.1.130,2.7.1.12,3.4.21.98,3.4.22.45,1.1.1.25,3.1.3.33,3.6.3.14,6.3.5.11,3.1.21.3,2.7.7.62,2.7.1.19,6.3.4.2,2.5.1.112,2.7.4.8,2.1.1.56,3.6.1.15,3.4.21.53,5.4.99.13,3.1.21.5,1.3.7.7,3.4.21.113,3.4.22.66,2.3.1.8,2.7.4.25,3.1.3.46,2.5.1.75,2.7.1.173,3.4.22.46,4.2.3.4,2.7.4.3,3.4.22.44,3.1.3.32,2.1.1.57,2.7.7.48,2.7.1.48,2.3.1.193,2.7.1.105,3.6.1.3,3.4.22.29,6.3.4.3,2.7.7.4,3.4.21.91,2.7.1.21,3.6.4.13,6.3.3.3,6.3.4.4,2.5.1.27,3.4.22.28
2004.1.1.228	52540	2.7.4.9,2.7.1.78,1.14.11.6,2.7.11.32,2.7.1.24,2.7.1.71,6.3.5.9,3.1.11.5,2.7.1.25,2.7.1.22,2.7.1.130,2.7.1.12,3.4.21.98,3.4.22.45,1.1.1.25,3.1.3.33,3.6.3.14,6.3.5.11,3.1.21.3,2.7.7.62,2.7.1.19,6.3.4.2,2.5.1.112,2.7.4.8,2.1.1.56,3.6.1.15,3.4.21.53,5.4.99.13,3.1.21.5,1.3.7.7,3.4.21.113,3.4.22.66,2.3.1.8,2.7.4.25,3.1.3.46,2.5.1.75,2.7.1.173,3.4.22.46,4.2.3.4,2.7.4.3,3.4.22.44,3.1.3.32,2.1.1.57,2.7.7.48,2.7.1.48,2.3.1.193,2.7.1.105,3.6.1.3,3.4.22.29,6.3.4.3,2.7.7.4,3.4.21.91,2.7.1.21,3.6.4.13,6.3.3.3,6.3.4.4,2.5.1.27,3.4.22.28
2004.1.1.230	52540	2.7.4.9,2.7.1.78,1.14.11.6,2.7.11.32,2.7.1.24,2.7.1.71,6.3.5.9,3.1.11.5,2.7.1.25,2.7.1.22,2.7.1.130,2.7.1.12,3.4.21.98,3.4.22.45,1.1.1.25,3.1.3.33,3.6.3.14,6.3.5.11,3.1.21.3,2.7.7.62,2.7.1.19,6.3.4.2,2.5.1.112,2.7.4.8,2.1.1.56,3.6.1.15,3.4.21.53,5.4.99.13,3.1.21.5,1.3.7.7,3.4.21.113,3.4.22.66,2.3.1.8,2.7.4.25,3.1.3.46,2.5.1.75,2.7.1.173,3.4.22.46,4.2.3.4,2.7.4.3,3.4.22.44,3.1.3.32,2.1.1.57,2.7.7.48,2.7.1.48,2.3.1.193,2.7.1.105,3.6.1.3,3.4.22.29,6.3.4.3,2.7.7.4,3.4.21.91,2.7.1.21,3.6.4.13,6.3.3.3,6.3.4.4,2.5.1.27,3.4.22.28
2004.1.1.233	52540	2.7.4.9,2.7.1.78,1.14.11.6,2.7.11.32,2.7.1.24,2.7.1.71,6.3.5.9,3.1.11.5,2.7.1.25,2.7.1.22,2.7.1.130,2.7.1.12,3.4.21.98,3.4.22.45,1.1.1.25,3.1.3.33,3.6.3.14,6.3.5.11,3.1.21.3,2.7.7.62,2.7.1.19,6.3.4.2,2.5.1.112,2.7.4.8,2.1.1.56,3.6.1.15,3.4.21.53,5.4.99.13,3.1.21.5,1.3.7.7,3.4.21.113,3.4.22.66,2.3.1.8,2.7.4.25,3.1.3.46,2.5.1.75,2.7.1.173,3.4.22.46,4.2.3.4,2.7.4.3,3.4.22.44,3.1.3.32,2.1.1.57,2.7.7.48,2.7.1.48,2.3.1.193,2.7.1.105,3.6.1.3,3.4.22.29,6.3.4.3,2.7.7.4,3.4.21.91,2.7.1.21,3.6.4.13,6.3.3.3,6.3.4.4,2.5.1.27,3.4.22.28
2004.1.1.237	52540	2.7.4.9,2.7.1.78,1.14.11.6,2.7.11.32,2.7.1.24,2.7.1.71,6.3.5.9,3.1.11.5,2.7.1.25,2.7.1.22,2.7.1.130,2.7.1.12,3.4.21.98,3.4.22.45,1.1.1.25,3.1.3.33,3.6.3.14,6.3.5.11,3.1.21.3,2.7.7.62,2.7.1.19,6.3.4.2,2.5.1.112,2.7.4.8,2.1.1.56,3.6.1.15,3.4.21.53,5.4.99.13,3.1.21.5,1.3.7.7,3.4.21.113,3.4.22.66,2.3.1.8,2.7.4.25,3.1.3.46,2.5.1.75,2.7.1.173,3.4.22.46,4.2.3.4,2.7.4.3,3.4.22.44,3.1.3.32,2.1.1.57,2.7.7.48,2.7.1.48,2.3.1.193,2.7.1.105,3.6.1.3,3.4.22.29,6.3.4.3,2.7.7.4,3.4.21.91,2.7.1.21,3.6.4.13,6.3.3.3,6.3.4.4,2.5.1.27,3.4.22.28
2004.1.1.239	52540	2.7.4.9,2.7.1.78,1.14.11.6,2.7.11.32,2.7.1.24,2.7.1.71,6.3.5.9,3.1.11.5,2.7.1.25,2.7.1.22,2.7.1.130,2.7.1.12,3.4.21.98,3.4.22.45,1.1.1.25,3.1.3.33,3.6.3.14,6.3.5.11,3.1.21.3,2.7.7.62,2.7.1.19,6.3.4.2,2.5.1.112,2.7.4.8,2.1.1.56,3.6.1.15,3.4.21.53,5.4.99.13,3.1.21.5,1.3.7.7,3.4.21.113,3.4.22.66,2.3.1.8,2.7.4.25,3.1.3.46,2.5.1.75,2.7.1.173,3.4.22.46,4.2.3.4,2.7.4.3,3.4.22.44,3.1.3.32,2.1.1.57,2.7.7.48,2.7.1.48,2.3.1.193,2.7.1.105,3.6.1.3,3.4.22.29,6.3.4.3,2.7.7.4,3.4.21.91,2.7.1.21,3.6.4.13,6.3.3.3,6.3.4.4,2.5.1.27,3.4.22.28
2004.1.1.24	52540	2.7.4.9,2.7.1.78,1.14.11.6,2.7.11.32,2.7.1.24,2.7.1.71,6.3.5.9,3.1.11.5,2.7.1.25,2.7.1.22,2.7.1.130,2.7.1.12,3.4.21.98,3.4.22.45,1.1.1.25,3.1.3.33,3.6.3.14,6.3.5.11,3.1.21.3,2.7.7.62,2.7.1.19,6.3.4.2,2.5.1.112,2.7.4.8,2.1.1.56,3.6.1.15,3.4.21.53,5.4.99.13,3.1.21.5,1.3.7.7,3.4.21.113,3.4.22.66,2.3.1.8,2.7.4.25,3.1.3.46,2.5.1.75,2.7.1.173,3.4.22.46,4.2.3.4,2.7.4.3,3.4.22.44,3.1.3.32,2.1.1.57,2.7.7.48,2.7.1.48,2.3.1.193,2.7.1.105,3.6.1.3,3.4.22.29,6.3.4.3,2.7.7.4,3.4.21.91,2.7.1.21,3.6.4.13,6.3.3.3,6.3.4.4,2.5.1.27,3.4.22.28
2004.1.1.240	52540	2.7.4.9,2.7.1.78,1.14.11.6,2.7.11.32,2.7.1.24,2.7.1.71,6.3.5.9,3.1.11.5,2.7.1.25,2.7.1.22,2.7.1.130,2.7.1.12,3.4.21.98,3.4.22.45,1.1.1.25,3.1.3.33,3.6.3.14,6.3.5.11,3.1.21.3,2.7.7.62,2.7.1.19,6.3.4.2,2.5.1.112,2.7.4.8,2.1.1.56,3.6.1.15,3.4.21.53,5.4.99.13,3.1.21.5,1.3.7.7,3.4.21.113,3.4.22.66,2.3.1.8,2.7.4.25,3.1.3.46,2.5.1.75,2.7.1.173,3.4.22.46,4.2.3.4,2.7.4.3,3.4.22.44,3.1.3.32,2.1.1.57,2.7.7.48,2.7.1.48,2.3.1.193,2.7.1.105,3.6.1.3,3.4.22.29,6.3.4.3,2.7.7.4,3.4.21.91,2.7.1.21,3.6.4.13,6.3.3.3,6.3.4.4,2.5.1.27,3.4.22.28
2004.1.1.242	52540	2.7.4.9,2.7.1.78,1.14.11.6,2.7.11.32,2.7.1.24,2.7.1.71,6.3.5.9,3.1.11.5,2.7.1.25,2.7.1.22,2.7.1.130,2.7.1.12,3.4.21.98,3.4.22.45,1.1.1.25,3.1.3.33,3.6.3.14,6.3.5.11,3.1.21.3,2.7.7.62,2.7.1.19,6.3.4.2,2.5.1.112,2.7.4.8,2.1.1.56,3.6.1.15,3.4.21.53,5.4.99.13,3.1.21.5,1.3.7.7,3.4.21.113,3.4.22.66,2.3.1.8,2.7.4.25,3.1.3.46,2.5.1.75,2.7.1.173,3.4.22.46,4.2.3.4,2.7.4.3,3.4.22.44,3.1.3.32,2.1.1.57,2.7.7.48,2.7.1.48,2.3.1.193,2.7.1.105,3.6.1.3,3.4.22.29,6.3.4.3,2.7.7.4,3.4.21.91,2.7.1.21,3.6.4.13,6.3.3.3,6.3.4.4,2.5.1.27,3.4.22.28
2004.1.1.25	52540	2.7.4.9,2.7.1.78,1.14.11.6,2.7.11.32,2.7.1.24,2.7.1.71,6.3.5.9,3.1.11.5,2.7.1.25,2.7.1.22,2.7.1.130,2.7.1.12,3.4.21.98,3.4.22.45,1.1.1.25,3.1.3.33,3.6.3.14,6.3.5.11,3.1.21.3,2.7.7.62,2.7.1.19,6.3.4.2,2.5.1.112,2.7.4.8,2.1.1.56,3.6.1.15,3.4.21.53,5.4.99.13,3.1.21.5,1.3.7.7,3.4.21.113,3.4.22.66,2.3.1.8,2.7.4.25,3.1.3.46,2.5.1.75,2.7.1.173,3.4.22.46,4.2.3.4,2.7.4.3,3.4.22.44,3.1.3.32,2.1.1.57,2.7.7.48,2.7.1.48,2.3.1.193,2.7.1.105,3.6.1.3,3.4.22.29,6.3.4.3,2.7.7.4,3.4.21.91,2.7.1.21,3.6.4.13,6.3.3.3,6.3.4.4,2.5.1.27,3.4.22.28
2004.1.1.258	52540	2.7.4.9,2.7.1.78,1.14.11.6,2.7.11.32,2.7.1.24,2.7.1.71,6.3.5.9,3.1.11.5,2.7.1.25,2.7.1.22,2.7.1.130,2.7.1.12,3.4.21.98,3.4.22.45,1.1.1.25,3.1.3.33,3.6.3.14,6.3.5.11,3.1.21.3,2.7.7.62,2.7.1.19,6.3.4.2,2.5.1.112,2.7.4.8,2.1.1.56,3.6.1.15,3.4.21.53,5.4.99.13,3.1.21.5,1.3.7.7,3.4.21.113,3.4.22.66,2.3.1.8,2.7.4.25,3.1.3.46,2.5.1.75,2.7.1.173,3.4.22.46,4.2.3.4,2.7.4.3,3.4.22.44,3.1.3.32,2.1.1.57,2.7.7.48,2.7.1.48,2.3.1.193,2.7.1.105,3.6.1.3,3.4.22.29,6.3.4.3,2.7.7.4,3.4.21.91,2.7.1.21,3.6.4.13,6.3.3.3,6.3.4.4,2.5.1.27,3.4.22.28
2004.1.1.26	52540	2.7.4.9,2.7.1.78,1.14.11.6,2.7.11.32,2.7.1.24,2.7.1.71,6.3.5.9,3.1.11.5,2.7.1.25,2.7.1.22,2.7.1.130,2.7.1.12,3.4.21.98,3.4.22.45,1.1.1.25,3.1.3.33,3.6.3.14,6.3.5.11,3.1.21.3,2.7.7.62,2.7.1.19,6.3.4.2,2.5.1.112,2.7.4.8,2.1.1.56,3.6.1.15,3.4.21.53,5.4.99.13,3.1.21.5,1.3.7.7,3.4.21.113,3.4.22.66,2.3.1.8,2.7.4.25,3.1.3.46,2.5.1.75,2.7.1.173,3.4.22.46,4.2.3.4,2.7.4.3,3.4.22.44,3.1.3.32,2.1.1.57,2.7.7.48,2.7.1.48,2.3.1.193,2.7.1.105,3.6.1.3,3.4.22.29,6.3.4.3,2.7.7.4,3.4.21.91,2.7.1.21,3.6.4.13,6.3.3.3,6.3.4.4,2.5.1.27,3.4.22.28
2004.1.1.28	52540	2.7.4.9,2.7.1.78,1.14.11.6,2.7.11.32,2.7.1.24,2.7.1.71,6.3.5.9,3.1.11.5,2.7.1.25,2.7.1.22,2.7.1.130,2.7.1.12,3.4.21.98,3.4.22.45,1.1.1.25,3.1.3.33,3.6.3.14,6.3.5.11,3.1.21.3,2.7.7.62,2.7.1.19,6.3.4.2,2.5.1.112,2.7.4.8,2.1.1.56,3.6.1.15,3.4.21.53,5.4.99.13,3.1.21.5,1.3.7.7,3.4.21.113,3.4.22.66,2.3.1.8,2.7.4.25,3.1.3.46,2.5.1.75,2.7.1.173,3.4.22.46,4.2.3.4,2.7.4.3,3.4.22.44,3.1.3.32,2.1.1.57,2.7.7.48,2.7.1.48,2.3.1.193,2.7.1.105,3.6.1.3,3.4.22.29,6.3.4.3,2.7.7.4,3.4.21.91,2.7.1.21,3.6.4.13,6.3.3.3,6.3.4.4,2.5.1.27,3.4.22.28
2004.1.1.29	52540	2.7.4.9,2.7.1.78,1.14.11.6,2.7.11.32,2.7.1.24,2.7.1.71,6.3.5.9,3.1.11.5,2.7.1.25,2.7.1.22,2.7.1.130,2.7.1.12,3.4.21.98,3.4.22.45,1.1.1.25,3.1.3.33,3.6.3.14,6.3.5.11,3.1.21.3,2.7.7.62,2.7.1.19,6.3.4.2,2.5.1.112,2.7.4.8,2.1.1.56,3.6.1.15,3.4.21.53,5.4.99.13,3.1.21.5,1.3.7.7,3.4.21.113,3.4.22.66,2.3.1.8,2.7.4.25,3.1.3.46,2.5.1.75,2.7.1.173,3.4.22.46,4.2.3.4,2.7.4.3,3.4.22.44,3.1.3.32,2.1.1.57,2.7.7.48,2.7.1.48,2.3.1.193,2.7.1.105,3.6.1.3,3.4.22.29,6.3.4.3,2.7.7.4,3.4.21.91,2.7.1.21,3.6.4.13,6.3.3.3,6.3.4.4,2.5.1.27,3.4.22.28
2004.1.1.3	52540	2.7.4.9,2.7.1.78,1.14.11.6,2.7.11.32,2.7.1.24,2.7.1.71,6.3.5.9,3.1.11.5,2.7.1.25,2.7.1.22,2.7.1.130,2.7.1.12,3.4.21.98,3.4.22.45,1.1.1.25,3.1.3.33,3.6.3.14,6.3.5.11,3.1.21.3,2.7.7.62,2.7.1.19,6.3.4.2,2.5.1.112,2.7.4.8,2.1.1.56,3.6.1.15,3.4.21.53,5.4.99.13,3.1.21.5,1.3.7.7,3.4.21.113,3.4.22.66,2.3.1.8,2.7.4.25,3.1.3.46,2.5.1.75,2.7.1.173,3.4.22.46,4.2.3.4,2.7.4.3,3.4.22.44,3.1.3.32,2.1.1.57,2.7.7.48,2.7.1.48,2.3.1.193,2.7.1.105,3.6.1.3,3.4.22.29,6.3.4.3,2.7.7.4,3.4.21.91,2.7.1.21,3.6.4.13,6.3.3.3,6.3.4.4,2.5.1.27,3.4.22.28
2004.1.1.32	52540	2.7.4.9,2.7.1.78,1.14.11.6,2.7.11.32,2.7.1.24,2.7.1.71,6.3.5.9,3.1.11.5,2.7.1.25,2.7.1.22,2.7.1.130,2.7.1.12,3.4.21.98,3.4.22.45,1.1.1.25,3.1.3.33,3.6.3.14,6.3.5.11,3.1.21.3,2.7.7.62,2.7.1.19,6.3.4.2,2.5.1.112,2.7.4.8,2.1.1.56,3.6.1.15,3.4.21.53,5.4.99.13,3.1.21.5,1.3.7.7,3.4.21.113,3.4.22.66,2.3.1.8,2.7.4.25,3.1.3.46,2.5.1.75,2.7.1.173,3.4.22.46,4.2.3.4,2.7.4.3,3.4.22.44,3.1.3.32,2.1.1.57,2.7.7.48,2.7.1.48,2.3.1.193,2.7.1.105,3.6.1.3,3.4.22.29,6.3.4.3,2.7.7.4,3.4.21.91,2.7.1.21,3.6.4.13,6.3.3.3,6.3.4.4,2.5.1.27,3.4.22.28
2004.1.1.35	52540	2.7.4.9,2.7.1.78,1.14.11.6,2.7.11.32,2.7.1.24,2.7.1.71,6.3.5.9,3.1.11.5,2.7.1.25,2.7.1.22,2.7.1.130,2.7.1.12,3.4.21.98,3.4.22.45,1.1.1.25,3.1.3.33,3.6.3.14,6.3.5.11,3.1.21.3,2.7.7.62,2.7.1.19,6.3.4.2,2.5.1.112,2.7.4.8,2.1.1.56,3.6.1.15,3.4.21.53,5.4.99.13,3.1.21.5,1.3.7.7,3.4.21.113,3.4.22.66,2.3.1.8,2.7.4.25,3.1.3.46,2.5.1.75,2.7.1.173,3.4.22.46,4.2.3.4,2.7.4.3,3.4.22.44,3.1.3.32,2.1.1.57,2.7.7.48,2.7.1.48,2.3.1.193,2.7.1.105,3.6.1.3,3.4.22.29,6.3.4.3,2.7.7.4,3.4.21.91,2.7.1.21,3.6.4.13,6.3.3.3,6.3.4.4,2.5.1.27,3.4.22.28
2004.1.1.36	52540	2.7.4.9,2.7.1.78,1.14.11.6,2.7.11.32,2.7.1.24,2.7.1.71,6.3.5.9,3.1.11.5,2.7.1.25,2.7.1.22,2.7.1.130,2.7.1.12,3.4.21.98,3.4.22.45,1.1.1.25,3.1.3.33,3.6.3.14,6.3.5.11,3.1.21.3,2.7.7.62,2.7.1.19,6.3.4.2,2.5.1.112,2.7.4.8,2.1.1.56,3.6.1.15,3.4.21.53,5.4.99.13,3.1.21.5,1.3.7.7,3.4.21.113,3.4.22.66,2.3.1.8,2.7.4.25,3.1.3.46,2.5.1.75,2.7.1.173,3.4.22.46,4.2.3.4,2.7.4.3,3.4.22.44,3.1.3.32,2.1.1.57,2.7.7.48,2.7.1.48,2.3.1.193,2.7.1.105,3.6.1.3,3.4.22.29,6.3.4.3,2.7.7.4,3.4.21.91,2.7.1.21,3.6.4.13,6.3.3.3,6.3.4.4,2.5.1.27,3.4.22.28
2004.1.1.44	52540	2.7.4.9,2.7.1.78,1.14.11.6,2.7.11.32,2.7.1.24,2.7.1.71,6.3.5.9,3.1.11.5,2.7.1.25,2.7.1.22,2.7.1.130,2.7.1.12,3.4.21.98,3.4.22.45,1.1.1.25,3.1.3.33,3.6.3.14,6.3.5.11,3.1.21.3,2.7.7.62,2.7.1.19,6.3.4.2,2.5.1.112,2.7.4.8,2.1.1.56,3.6.1.15,3.4.21.53,5.4.99.13,3.1.21.5,1.3.7.7,3.4.21.113,3.4.22.66,2.3.1.8,2.7.4.25,3.1.3.46,2.5.1.75,2.7.1.173,3.4.22.46,4.2.3.4,2.7.4.3,3.4.22.44,3.1.3.32,2.1.1.57,2.7.7.48,2.7.1.48,2.3.1.193,2.7.1.105,3.6.1.3,3.4.22.29,6.3.4.3,2.7.7.4,3.4.21.91,2.7.1.21,3.6.4.13,6.3.3.3,6.3.4.4,2.5.1.27,3.4.22.28
2004.1.1.463	52540	2.7.4.9,2.7.1.78,1.14.11.6,2.7.11.32,2.7.1.24,2.7.1.71,6.3.5.9,3.1.11.5,2.7.1.25,2.7.1.22,2.7.1.130,2.7.1.12,3.4.21.98,3.4.22.45,1.1.1.25,3.1.3.33,3.6.3.14,6.3.5.11,3.1.21.3,2.7.7.62,2.7.1.19,6.3.4.2,2.5.1.112,2.7.4.8,2.1.1.56,3.6.1.15,3.4.21.53,5.4.99.13,3.1.21.5,1.3.7.7,3.4.21.113,3.4.22.66,2.3.1.8,2.7.4.25,3.1.3.46,2.5.1.75,2.7.1.173,3.4.22.46,4.2.3.4,2.7.4.3,3.4.22.44,3.1.3.32,2.1.1.57,2.7.7.48,2.7.1.48,2.3.1.193,2.7.1.105,3.6.1.3,3.4.22.29,6.3.4.3,2.7.7.4,3.4.21.91,2.7.1.21,3.6.4.13,6.3.3.3,6.3.4.4,2.5.1.27,3.4.22.28
2004.1.1.473	52540	2.7.4.9,2.7.1.78,1.14.11.6,2.7.11.32,2.7.1.24,2.7.1.71,6.3.5.9,3.1.11.5,2.7.1.25,2.7.1.22,2.7.1.130,2.7.1.12,3.4.21.98,3.4.22.45,1.1.1.25,3.1.3.33,3.6.3.14,6.3.5.11,3.1.21.3,2.7.7.62,2.7.1.19,6.3.4.2,2.5.1.112,2.7.4.8,2.1.1.56,3.6.1.15,3.4.21.53,5.4.99.13,3.1.21.5,1.3.7.7,3.4.21.113,3.4.22.66,2.3.1.8,2.7.4.25,3.1.3.46,2.5.1.75,2.7.1.173,3.4.22.46,4.2.3.4,2.7.4.3,3.4.22.44,3.1.3.32,2.1.1.57,2.7.7.48,2.7.1.48,2.3.1.193,2.7.1.105,3.6.1.3,3.4.22.29,6.3.4.3,2.7.7.4,3.4.21.91,2.7.1.21,3.6.4.13,6.3.3.3,6.3.4.4,2.5.1.27,3.4.22.28
2004.1.1.477	52540	2.7.4.9,2.7.1.78,1.14.11.6,2.7.11.32,2.7.1.24,2.7.1.71,6.3.5.9,3.1.11.5,2.7.1.25,2.7.1.22,2.7.1.130,2.7.1.12,3.4.21.98,3.4.22.45,1.1.1.25,3.1.3.33,3.6.3.14,6.3.5.11,3.1.21.3,2.7.7.62,2.7.1.19,6.3.4.2,2.5.1.112,2.7.4.8,2.1.1.56,3.6.1.15,3.4.21.53,5.4.99.13,3.1.21.5,1.3.7.7,3.4.21.113,3.4.22.66,2.3.1.8,2.7.4.25,3.1.3.46,2.5.1.75,2.7.1.173,3.4.22.46,4.2.3.4,2.7.4.3,3.4.22.44,3.1.3.32,2.1.1.57,2.7.7.48,2.7.1.48,2.3.1.193,2.7.1.105,3.6.1.3,3.4.22.29,6.3.4.3,2.7.7.4,3.4.21.91,2.7.1.21,3.6.4.13,6.3.3.3,6.3.4.4,2.5.1.27,3.4.22.28
2004.1.1.48	52540	2.7.4.9,2.7.1.78,1.14.11.6,2.7.11.32,2.7.1.24,2.7.1.71,6.3.5.9,3.1.11.5,2.7.1.25,2.7.1.22,2.7.1.130,2.7.1.12,3.4.21.98,3.4.22.45,1.1.1.25,3.1.3.33,3.6.3.14,6.3.5.11,3.1.21.3,2.7.7.62,2.7.1.19,6.3.4.2,2.5.1.112,2.7.4.8,2.1.1.56,3.6.1.15,3.4.21.53,5.4.99.13,3.1.21.5,1.3.7.7,3.4.21.113,3.4.22.66,2.3.1.8,2.7.4.25,3.1.3.46,2.5.1.75,2.7.1.173,3.4.22.46,4.2.3.4,2.7.4.3,3.4.22.44,3.1.3.32,2.1.1.57,2.7.7.48,2.7.1.48,2.3.1.193,2.7.1.105,3.6.1.3,3.4.22.29,6.3.4.3,2.7.7.4,3.4.21.91,2.7.1.21,3.6.4.13,6.3.3.3,6.3.4.4,2.5.1.27,3.4.22.28
2004.1.1.484	52540	2.7.4.9,2.7.1.78,1.14.11.6,2.7.11.32,2.7.1.24,2.7.1.71,6.3.5.9,3.1.11.5,2.7.1.25,2.7.1.22,2.7.1.130,2.7.1.12,3.4.21.98,3.4.22.45,1.1.1.25,3.1.3.33,3.6.3.14,6.3.5.11,3.1.21.3,2.7.7.62,2.7.1.19,6.3.4.2,2.5.1.112,2.7.4.8,2.1.1.56,3.6.1.15,3.4.21.53,5.4.99.13,3.1.21.5,1.3.7.7,3.4.21.113,3.4.22.66,2.3.1.8,2.7.4.25,3.1.3.46,2.5.1.75,2.7.1.173,3.4.22.46,4.2.3.4,2.7.4.3,3.4.22.44,3.1.3.32,2.1.1.57,2.7.7.48,2.7.1.48,2.3.1.193,2.7.1.105,3.6.1.3,3.4.22.29,6.3.4.3,2.7.7.4,3.4.21.91,2.7.1.21,3.6.4.13,6.3.3.3,6.3.4.4,2.5.1.27,3.4.22.28
2004.1.1.486	52540	2.7.4.9,2.7.1.78,1.14.11.6,2.7.11.32,2.7.1.24,2.7.1.71,6.3.5.9,3.1.11.5,2.7.1.25,2.7.1.22,2.7.1.130,2.7.1.12,3.4.21.98,3.4.22.45,1.1.1.25,3.1.3.33,3.6.3.14,6.3.5.11,3.1.21.3,2.7.7.62,2.7.1.19,6.3.4.2,2.5.1.112,2.7.4.8,2.1.1.56,3.6.1.15,3.4.21.53,5.4.99.13,3.1.21.5,1.3.7.7,3.4.21.113,3.4.22.66,2.3.1.8,2.7.4.25,3.1.3.46,2.5.1.75,2.7.1.173,3.4.22.46,4.2.3.4,2.7.4.3,3.4.22.44,3.1.3.32,2.1.1.57,2.7.7.48,2.7.1.48,2.3.1.193,2.7.1.105,3.6.1.3,3.4.22.29,6.3.4.3,2.7.7.4,3.4.21.91,2.7.1.21,3.6.4.13,6.3.3.3,6.3.4.4,2.5.1.27,3.4.22.28
2004.1.1.488	52540	2.7.4.9,2.7.1.78,1.14.11.6,2.7.11.32,2.7.1.24,2.7.1.71,6.3.5.9,3.1.11.5,2.7.1.25,2.7.1.22,2.7.1.130,2.7.1.12,3.4.21.98,3.4.22.45,1.1.1.25,3.1.3.33,3.6.3.14,6.3.5.11,3.1.21.3,2.7.7.62,2.7.1.19,6.3.4.2,2.5.1.112,2.7.4.8,2.1.1.56,3.6.1.15,3.4.21.53,5.4.99.13,3.1.21.5,1.3.7.7,3.4.21.113,3.4.22.66,2.3.1.8,2.7.4.25,3.1.3.46,2.5.1.75,2.7.1.173,3.4.22.46,4.2.3.4,2.7.4.3,3.4.22.44,3.1.3.32,2.1.1.57,2.7.7.48,2.7.1.48,2.3.1.193,2.7.1.105,3.6.1.3,3.4.22.29,6.3.4.3,2.7.7.4,3.4.21.91,2.7.1.21,3.6.4.13,6.3.3.3,6.3.4.4,2.5.1.27,3.4.22.28
2004.1.1.490	52540	2.7.4.9,2.7.1.78,1.14.11.6,2.7.11.32,2.7.1.24,2.7.1.71,6.3.5.9,3.1.11.5,2.7.1.25,2.7.1.22,2.7.1.130,2.7.1.12,3.4.21.98,3.4.22.45,1.1.1.25,3.1.3.33,3.6.3.14,6.3.5.11,3.1.21.3,2.7.7.62,2.7.1.19,6.3.4.2,2.5.1.112,2.7.4.8,2.1.1.56,3.6.1.15,3.4.21.53,5.4.99.13,3.1.21.5,1.3.7.7,3.4.21.113,3.4.22.66,2.3.1.8,2.7.4.25,3.1.3.46,2.5.1.75,2.7.1.173,3.4.22.46,4.2.3.4,2.7.4.3,3.4.22.44,3.1.3.32,2.1.1.57,2.7.7.48,2.7.1.48,2.3.1.193,2.7.1.105,3.6.1.3,3.4.22.29,6.3.4.3,2.7.7.4,3.4.21.91,2.7.1.21,3.6.4.13,6.3.3.3,6.3.4.4,2.5.1.27,3.4.22.28
2004.1.1.507	52540	2.7.4.9,2.7.1.78,1.14.11.6,2.7.11.32,2.7.1.24,2.7.1.71,6.3.5.9,3.1.11.5,2.7.1.25,2.7.1.22,2.7.1.130,2.7.1.12,3.4.21.98,3.4.22.45,1.1.1.25,3.1.3.33,3.6.3.14,6.3.5.11,3.1.21.3,2.7.7.62,2.7.1.19,6.3.4.2,2.5.1.112,2.7.4.8,2.1.1.56,3.6.1.15,3.4.21.53,5.4.99.13,3.1.21.5,1.3.7.7,3.4.21.113,3.4.22.66,2.3.1.8,2.7.4.25,3.1.3.46,2.5.1.75,2.7.1.173,3.4.22.46,4.2.3.4,2.7.4.3,3.4.22.44,3.1.3.32,2.1.1.57,2.7.7.48,2.7.1.48,2.3.1.193,2.7.1.105,3.6.1.3,3.4.22.29,6.3.4.3,2.7.7.4,3.4.21.91,2.7.1.21,3.6.4.13,6.3.3.3,6.3.4.4,2.5.1.27,3.4.22.28
2004.1.1.508	52540	2.7.4.9,2.7.1.78,1.14.11.6,2.7.11.32,2.7.1.24,2.7.1.71,6.3.5.9,3.1.11.5,2.7.1.25,2.7.1.22,2.7.1.130,2.7.1.12,3.4.21.98,3.4.22.45,1.1.1.25,3.1.3.33,3.6.3.14,6.3.5.11,3.1.21.3,2.7.7.62,2.7.1.19,6.3.4.2,2.5.1.112,2.7.4.8,2.1.1.56,3.6.1.15,3.4.21.53,5.4.99.13,3.1.21.5,1.3.7.7,3.4.21.113,3.4.22.66,2.3.1.8,2.7.4.25,3.1.3.46,2.5.1.75,2.7.1.173,3.4.22.46,4.2.3.4,2.7.4.3,3.4.22.44,3.1.3.32,2.1.1.57,2.7.7.48,2.7.1.48,2.3.1.193,2.7.1.105,3.6.1.3,3.4.22.29,6.3.4.3,2.7.7.4,3.4.21.91,2.7.1.21,3.6.4.13,6.3.3.3,6.3.4.4,2.5.1.27,3.4.22.28
2004.1.1.509	52540	2.7.4.9,2.7.1.78,1.14.11.6,2.7.11.32,2.7.1.24,2.7.1.71,6.3.5.9,3.1.11.5,2.7.1.25,2.7.1.22,2.7.1.130,2.7.1.12,3.4.21.98,3.4.22.45,1.1.1.25,3.1.3.33,3.6.3.14,6.3.5.11,3.1.21.3,2.7.7.62,2.7.1.19,6.3.4.2,2.5.1.112,2.7.4.8,2.1.1.56,3.6.1.15,3.4.21.53,5.4.99.13,3.1.21.5,1.3.7.7,3.4.21.113,3.4.22.66,2.3.1.8,2.7.4.25,3.1.3.46,2.5.1.75,2.7.1.173,3.4.22.46,4.2.3.4,2.7.4.3,3.4.22.44,3.1.3.32,2.1.1.57,2.7.7.48,2.7.1.48,2.3.1.193,2.7.1.105,3.6.1.3,3.4.22.29,6.3.4.3,2.7.7.4,3.4.21.91,2.7.1.21,3.6.4.13,6.3.3.3,6.3.4.4,2.5.1.27,3.4.22.28
2004.1.1.51	52540	2.7.4.9,2.7.1.78,1.14.11.6,2.7.11.32,2.7.1.24,2.7.1.71,6.3.5.9,3.1.11.5,2.7.1.25,2.7.1.22,2.7.1.130,2.7.1.12,3.4.21.98,3.4.22.45,1.1.1.25,3.1.3.33,3.6.3.14,6.3.5.11,3.1.21.3,2.7.7.62,2.7.1.19,6.3.4.2,2.5.1.112,2.7.4.8,2.1.1.56,3.6.1.15,3.4.21.53,5.4.99.13,3.1.21.5,1.3.7.7,3.4.21.113,3.4.22.66,2.3.1.8,2.7.4.25,3.1.3.46,2.5.1.75,2.7.1.173,3.4.22.46,4.2.3.4,2.7.4.3,3.4.22.44,3.1.3.32,2.1.1.57,2.7.7.48,2.7.1.48,2.3.1.193,2.7.1.105,3.6.1.3,3.4.22.29,6.3.4.3,2.7.7.4,3.4.21.91,2.7.1.21,3.6.4.13,6.3.3.3,6.3.4.4,2.5.1.27,3.4.22.28
2004.1.1.53	52540	2.7.4.9,2.7.1.78,1.14.11.6,2.7.11.32,2.7.1.24,2.7.1.71,6.3.5.9,3.1.11.5,2.7.1.25,2.7.1.22,2.7.1.130,2.7.1.12,3.4.21.98,3.4.22.45,1.1.1.25,3.1.3.33,3.6.3.14,6.3.5.11,3.1.21.3,2.7.7.62,2.7.1.19,6.3.4.2,2.5.1.112,2.7.4.8,2.1.1.56,3.6.1.15,3.4.21.53,5.4.99.13,3.1.21.5,1.3.7.7,3.4.21.113,3.4.22.66,2.3.1.8,2.7.4.25,3.1.3.46,2.5.1.75,2.7.1.173,3.4.22.46,4.2.3.4,2.7.4.3,3.4.22.44,3.1.3.32,2.1.1.57,2.7.7.48,2.7.1.48,2.3.1.193,2.7.1.105,3.6.1.3,3.4.22.29,6.3.4.3,2.7.7.4,3.4.21.91,2.7.1.21,3.6.4.13,6.3.3.3,6.3.4.4,2.5.1.27,3.4.22.28
2004.1.1.560	52540	2.7.4.9,2.7.1.78,1.14.11.6,2.7.11.32,2.7.1.24,2.7.1.71,6.3.5.9,3.1.11.5,2.7.1.25,2.7.1.22,2.7.1.130,2.7.1.12,3.4.21.98,3.4.22.45,1.1.1.25,3.1.3.33,3.6.3.14,6.3.5.11,3.1.21.3,2.7.7.62,2.7.1.19,6.3.4.2,2.5.1.112,2.7.4.8,2.1.1.56,3.6.1.15,3.4.21.53,5.4.99.13,3.1.21.5,1.3.7.7,3.4.21.113,3.4.22.66,2.3.1.8,2.7.4.25,3.1.3.46,2.5.1.75,2.7.1.173,3.4.22.46,4.2.3.4,2.7.4.3,3.4.22.44,3.1.3.32,2.1.1.57,2.7.7.48,2.7.1.48,2.3.1.193,2.7.1.105,3.6.1.3,3.4.22.29,6.3.4.3,2.7.7.4,3.4.21.91,2.7.1.21,3.6.4.13,6.3.3.3,6.3.4.4,2.5.1.27,3.4.22.28
2004.1.1.57	56281	3.1.1.81,3.1.26.11,3.1.4.54,3.5.2.6,1.14.18.2,1.13.11.18,3.1.4.17,3.1.2.6
2004.1.1.582	52540	2.7.4.9,2.7.1.78,1.14.11.6,2.7.11.32,2.7.1.24,2.7.1.71,6.3.5.9,3.1.11.5,2.7.1.25,2.7.1.22,2.7.1.130,2.7.1.12,3.4.21.98,3.4.22.45,1.1.1.25,3.1.3.33,3.6.3.14,6.3.5.11,3.1.21.3,2.7.7.62,2.7.1.19,6.3.4.2,2.5.1.112,2.7.4.8,2.1.1.56,3.6.1.15,3.4.21.53,5.4.99.13,3.1.21.5,1.3.7.7,3.4.21.113,3.4.22.66,2.3.1.8,2.7.4.25,3.1.3.46,2.5.1.75,2.7.1.173,3.4.22.46,4.2.3.4,2.7.4.3,3.4.22.44,3.1.3.32,2.1.1.57,2.7.7.48,2.7.1.48,2.3.1.193,2.7.1.105,3.6.1.3,3.4.22.29,6.3.4.3,2.7.7.4,3.4.21.91,2.7.1.21,3.6.4.13,6.3.3.3,6.3.4.4,2.5.1.27,3.4.22.28
2004.1.1.585	52540	2.7.4.9,2.7.1.78,1.14.11.6,2.7.11.32,2.7.1.24,2.7.1.71,6.3.5.9,3.1.11.5,2.7.1.25,2.7.1.22,2.7.1.130,2.7.1.12,3.4.21.98,3.4.22.45,1.1.1.25,3.1.3.33,3.6.3.14,6.3.5.11,3.1.21.3,2.7.7.62,2.7.1.19,6.3.4.2,2.5.1.112,2.7.4.8,2.1.1.56,3.6.1.15,3.4.21.53,5.4.99.13,3.1.21.5,1.3.7.7,3.4.21.113,3.4.22.66,2.3.1.8,2.7.4.25,3.1.3.46,2.5.1.75,2.7.1.173,3.4.22.46,4.2.3.4,2.7.4.3,3.4.22.44,3.1.3.32,2.1.1.57,2.7.7.48,2.7.1.48,2.3.1.193,2.7.1.105,3.6.1.3,3.4.22.29,6.3.4.3,2.7.7.4,3.4.21.91,2.7.1.21,3.6.4.13,6.3.3.3,6.3.4.4,2.5.1.27,3.4.22.28
2004.1.1.59	52540	2.7.4.9,2.7.1.78,1.14.11.6,2.7.11.32,2.7.1.24,2.7.1.71,6.3.5.9,3.1.11.5,2.7.1.25,2.7.1.22,2.7.1.130,2.7.1.12,3.4.21.98,3.4.22.45,1.1.1.25,3.1.3.33,3.6.3.14,6.3.5.11,3.1.21.3,2.7.7.62,2.7.1.19,6.3.4.2,2.5.1.112,2.7.4.8,2.1.1.56,3.6.1.15,3.4.21.53,5.4.99.13,3.1.21.5,1.3.7.7,3.4.21.113,3.4.22.66,2.3.1.8,2.7.4.25,3.1.3.46,2.5.1.75,2.7.1.173,3.4.22.46,4.2.3.4,2.7.4.3,3.4.22.44,3.1.3.32,2.1.1.57,2.7.7.48,2.7.1.48,2.3.1.193,2.7.1.105,3.6.1.3,3.4.22.29,6.3.4.3,2.7.7.4,3.4.21.91,2.7.1.21,3.6.4.13,6.3.3.3,6.3.4.4,2.5.1.27,3.4.22.28
2004.1.1.63	52540	2.7.4.9,2.7.1.78,1.14.11.6,2.7.11.32,2.7.1.24,2.7.1.71,6.3.5.9,3.1.11.5,2.7.1.25,2.7.1.22,2.7.1.130,2.7.1.12,3.4.21.98,3.4.22.45,1.1.1.25,3.1.3.33,3.6.3.14,6.3.5.11,3.1.21.3,2.7.7.62,2.7.1.19,6.3.4.2,2.5.1.112,2.7.4.8,2.1.1.56,3.6.1.15,3.4.21.53,5.4.99.13,3.1.21.5,1.3.7.7,3.4.21.113,3.4.22.66,2.3.1.8,2.7.4.25,3.1.3.46,2.5.1.75,2.7.1.173,3.4.22.46,4.2.3.4,2.7.4.3,3.4.22.44,3.1.3.32,2.1.1.57,2.7.7.48,2.7.1.48,2.3.1.193,2.7.1.105,3.6.1.3,3.4.22.29,6.3.4.3,2.7.7.4,3.4.21.91,2.7.1.21,3.6.4.13,6.3.3.3,6.3.4.4,2.5.1.27,3.4.22.28
2004.1.1.64	52540	2.7.4.9,2.7.1.78,1.14.11.6,2.7.11.32,2.7.1.24,2.7.1.71,6.3.5.9,3.1.11.5,2.7.1.25,2.7.1.22,2.7.1.130,2.7.1.12,3.4.21.98,3.4.22.45,1.1.1.25,3.1.3.33,3.6.3.14,6.3.5.11,3.1.21.3,2.7.7.62,2.7.1.19,6.3.4.2,2.5.1.112,2.7.4.8,2.1.1.56,3.6.1.15,3.4.21.53,5.4.99.13,3.1.21.5,1.3.7.7,3.4.21.113,3.4.22.66,2.3.1.8,2.7.4.25,3.1.3.46,2.5.1.75,2.7.1.173,3.4.22.46,4.2.3.4,2.7.4.3,3.4.22.44,3.1.3.32,2.1.1.57,2.7.7.48,2.7.1.48,2.3.1.193,2.7.1.105,3.6.1.3,3.4.22.29,6.3.4.3,2.7.7.4,3.4.21.91,2.7.1.21,3.6.4.13,6.3.3.3,6.3.4.4,2.5.1.27,3.4.22.28
2004.1.1.65	52540	2.7.4.9,2.7.1.78,1.14.11.6,2.7.11.32,2.7.1.24,2.7.1.71,6.3.5.9,3.1.11.5,2.7.1.25,2.7.1.22,2.7.1.130,2.7.1.12,3.4.21.98,3.4.22.45,1.1.1.25,3.1.3.33,3.6.3.14,6.3.5.11,3.1.21.3,2.7.7.62,2.7.1.19,6.3.4.2,2.5.1.112,2.7.4.8,2.1.1.56,3.6.1.15,3.4.21.53,5.4.99.13,3.1.21.5,1.3.7.7,3.4.21.113,3.4.22.66,2.3.1.8,2.7.4.25,3.1.3.46,2.5.1.75,2.7.1.173,3.4.22.46,4.2.3.4,2.7.4.3,3.4.22.44,3.1.3.32,2.1.1.57,2.7.7.48,2.7.1.48,2.3.1.193,2.7.1.105,3.6.1.3,3.4.22.29,6.3.4.3,2.7.7.4,3.4.21.91,2.7.1.21,3.6.4.13,6.3.3.3,6.3.4.4,2.5.1.27,3.4.22.28
2004.1.1.67	52540	2.7.4.9,2.7.1.78,1.14.11.6,2.7.11.32,2.7.1.24,2.7.1.71,6.3.5.9,3.1.11.5,2.7.1.25,2.7.1.22,2.7.1.130,2.7.1.12,3.4.21.98,3.4.22.45,1.1.1.25,3.1.3.33,3.6.3.14,6.3.5.11,3.1.21.3,2.7.7.62,2.7.1.19,6.3.4.2,2.5.1.112,2.7.4.8,2.1.1.56,3.6.1.15,3.4.21.53,5.4.99.13,3.1.21.5,1.3.7.7,3.4.21.113,3.4.22.66,2.3.1.8,2.7.4.25,3.1.3.46,2.5.1.75,2.7.1.173,3.4.22.46,4.2.3.4,2.7.4.3,3.4.22.44,3.1.3.32,2.1.1.57,2.7.7.48,2.7.1.48,2.3.1.193,2.7.1.105,3.6.1.3,3.4.22.29,6.3.4.3,2.7.7.4,3.4.21.91,2.7.1.21,3.6.4.13,6.3.3.3,6.3.4.4,2.5.1.27,3.4.22.28
2004.1.1.68	52540	2.7.4.9,2.7.1.78,1.14.11.6,2.7.11.32,2.7.1.24,2.7.1.71,6.3.5.9,3.1.11.5,2.7.1.25,2.7.1.22,2.7.1.130,2.7.1.12,3.4.21.98,3.4.22.45,1.1.1.25,3.1.3.33,3.6.3.14,6.3.5.11,3.1.21.3,2.7.7.62,2.7.1.19,6.3.4.2,2.5.1.112,2.7.4.8,2.1.1.56,3.6.1.15,3.4.21.53,5.4.99.13,3.1.21.5,1.3.7.7,3.4.21.113,3.4.22.66,2.3.1.8,2.7.4.25,3.1.3.46,2.5.1.75,2.7.1.173,3.4.22.46,4.2.3.4,2.7.4.3,3.4.22.44,3.1.3.32,2.1.1.57,2.7.7.48,2.7.1.48,2.3.1.193,2.7.1.105,3.6.1.3,3.4.22.29,6.3.4.3,2.7.7.4,3.4.21.91,2.7.1.21,3.6.4.13,6.3.3.3,6.3.4.4,2.5.1.27,3.4.22.28
2004.1.1.69	52540	2.7.4.9,2.7.1.78,1.14.11.6,2.7.11.32,2.7.1.24,2.7.1.71,6.3.5.9,3.1.11.5,2.7.1.25,2.7.1.22,2.7.1.130,2.7.1.12,3.4.21.98,3.4.22.45,1.1.1.25,3.1.3.33,3.6.3.14,6.3.5.11,3.1.21.3,2.7.7.62,2.7.1.19,6.3.4.2,2.5.1.112,2.7.4.8,2.1.1.56,3.6.1.15,3.4.21.53,5.4.99.13,3.1.21.5,1.3.7.7,3.4.21.113,3.4.22.66,2.3.1.8,2.7.4.25,3.1.3.46,2.5.1.75,2.7.1.173,3.4.22.46,4.2.3.4,2.7.4.3,3.4.22.44,3.1.3.32,2.1.1.57,2.7.7.48,2.7.1.48,2.3.1.193,2.7.1.105,3.6.1.3,3.4.22.29,6.3.4.3,2.7.7.4,3.4.21.91,2.7.1.21,3.6.4.13,6.3.3.3,6.3.4.4,2.5.1.27,3.4.22.28
2004.1.1.72	52540	2.7.4.9,2.7.1.78,1.14.11.6,2.7.11.32,2.7.1.24,2.7.1.71,6.3.5.9,3.1.11.5,2.7.1.25,2.7.1.22,2.7.1.130,2.7.1.12,3.4.21.98,3.4.22.45,1.1.1.25,3.1.3.33,3.6.3.14,6.3.5.11,3.1.21.3,2.7.7.62,2.7.1.19,6.3.4.2,2.5.1.112,2.7.4.8,2.1.1.56,3.6.1.15,3.4.21.53,5.4.99.13,3.1.21.5,1.3.7.7,3.4.21.113,3.4.22.66,2.3.1.8,2.7.4.25,3.1.3.46,2.5.1.75,2.7.1.173,3.4.22.46,4.2.3.4,2.7.4.3,3.4.22.44,3.1.3.32,2.1.1.57,2.7.7.48,2.7.1.48,2.3.1.193,2.7.1.105,3.6.1.3,3.4.22.29,6.3.4.3,2.7.7.4,3.4.21.91,2.7.1.21,3.6.4.13,6.3.3.3,6.3.4.4,2.5.1.27,3.4.22.28
2004.1.1.73	52540	2.7.4.9,2.7.1.78,1.14.11.6,2.7.11.32,2.7.1.24,2.7.1.71,6.3.5.9,3.1.11.5,2.7.1.25,2.7.1.22,2.7.1.130,2.7.1.12,3.4.21.98,3.4.22.45,1.1.1.25,3.1.3.33,3.6.3.14,6.3.5.11,3.1.21.3,2.7.7.62,2.7.1.19,6.3.4.2,2.5.1.112,2.7.4.8,2.1.1.56,3.6.1.15,3.4.21.53,5.4.99.13,3.1.21.5,1.3.7.7,3.4.21.113,3.4.22.66,2.3.1.8,2.7.4.25,3.1.3.46,2.5.1.75,2.7.1.173,3.4.22.46,4.2.3.4,2.7.4.3,3.4.22.44,3.1.3.32,2.1.1.57,2.7.7.48,2.7.1.48,2.3.1.193,2.7.1.105,3.6.1.3,3.4.22.29,6.3.4.3,2.7.7.4,3.4.21.91,2.7.1.21,3.6.4.13,6.3.3.3,6.3.4.4,2.5.1.27,3.4.22.28
2004.1.1.74	52540	2.7.4.9,2.7.1.78,1.14.11.6,2.7.11.32,2.7.1.24,2.7.1.71,6.3.5.9,3.1.11.5,2.7.1.25,2.7.1.22,2.7.1.130,2.7.1.12,3.4.21.98,3.4.22.45,1.1.1.25,3.1.3.33,3.6.3.14,6.3.5.11,3.1.21.3,2.7.7.62,2.7.1.19,6.3.4.2,2.5.1.112,2.7.4.8,2.1.1.56,3.6.1.15,3.4.21.53,5.4.99.13,3.1.21.5,1.3.7.7,3.4.21.113,3.4.22.66,2.3.1.8,2.7.4.25,3.1.3.46,2.5.1.75,2.7.1.173,3.4.22.46,4.2.3.4,2.7.4.3,3.4.22.44,3.1.3.32,2.1.1.57,2.7.7.48,2.7.1.48,2.3.1.193,2.7.1.105,3.6.1.3,3.4.22.29,6.3.4.3,2.7.7.4,3.4.21.91,2.7.1.21,3.6.4.13,6.3.3.3,6.3.4.4,2.5.1.27,3.4.22.28
2004.1.1.76	52540	2.7.4.9,2.7.1.78,1.14.11.6,2.7.11.32,2.7.1.24,2.7.1.71,6.3.5.9,3.1.11.5,2.7.1.25,2.7.1.22,2.7.1.130,2.7.1.12,3.4.21.98,3.4.22.45,1.1.1.25,3.1.3.33,3.6.3.14,6.3.5.11,3.1.21.3,2.7.7.62,2.7.1.19,6.3.4.2,2.5.1.112,2.7.4.8,2.1.1.56,3.6.1.15,3.4.21.53,5.4.99.13,3.1.21.5,1.3.7.7,3.4.21.113,3.4.22.66,2.3.1.8,2.7.4.25,3.1.3.46,2.5.1.75,2.7.1.173,3.4.22.46,4.2.3.4,2.7.4.3,3.4.22.44,3.1.3.32,2.1.1.57,2.7.7.48,2.7.1.48,2.3.1.193,2.7.1.105,3.6.1.3,3.4.22.29,6.3.4.3,2.7.7.4,3.4.21.91,2.7.1.21,3.6.4.13,6.3.3.3,6.3.4.4,2.5.1.27,3.4.22.28
2004.1.1.8	52540	2.7.4.9,2.7.1.78,1.14.11.6,2.7.11.32,2.7.1.24,2.7.1.71,6.3.5.9,3.1.11.5,2.7.1.25,2.7.1.22,2.7.1.130,2.7.1.12,3.4.21.98,3.4.22.45,1.1.1.25,3.1.3.33,3.6.3.14,6.3.5.11,3.1.21.3,2.7.7.62,2.7.1.19,6.3.4.2,2.5.1.112,2.7.4.8,2.1.1.56,3.6.1.15,3.4.21.53,5.4.99.13,3.1.21.5,1.3.7.7,3.4.21.113,3.4.22.66,2.3.1.8,2.7.4.25,3.1.3.46,2.5.1.75,2.7.1.173,3.4.22.46,4.2.3.4,2.7.4.3,3.4.22.44,3.1.3.32,2.1.1.57,2.7.7.48,2.7.1.48,2.3.1.193,2.7.1.105,3.6.1.3,3.4.22.29,6.3.4.3,2.7.7.4,3.4.21.91,2.7.1.21,3.6.4.13,6.3.3.3,6.3.4.4,2.5.1.27,3.4.22.28
2004.1.1.80	52540	2.7.4.9,2.7.1.78,1.14.11.6,2.7.11.32,2.7.1.24,2.7.1.71,6.3.5.9,3.1.11.5,2.7.1.25,2.7.1.22,2.7.1.130,2.7.1.12,3.4.21.98,3.4.22.45,1.1.1.25,3.1.3.33,3.6.3.14,6.3.5.11,3.1.21.3,2.7.7.62,2.7.1.19,6.3.4.2,2.5.1.112,2.7.4.8,2.1.1.56,3.6.1.15,3.4.21.53,5.4.99.13,3.1.21.5,1.3.7.7,3.4.21.113,3.4.22.66,2.3.1.8,2.7.4.25,3.1.3.46,2.5.1.75,2.7.1.173,3.4.22.46,4.2.3.4,2.7.4.3,3.4.22.44,3.1.3.32,2.1.1.57,2.7.7.48,2.7.1.48,2.3.1.193,2.7.1.105,3.6.1.3,3.4.22.29,6.3.4.3,2.7.7.4,3.4.21.91,2.7.1.21,3.6.4.13,6.3.3.3,6.3.4.4,2.5.1.27,3.4.22.28
2004.1.1.85	52540	2.7.4.9,2.7.1.78,1.14.11.6,2.7.11.32,2.7.1.24,2.7.1.71,6.3.5.9,3.1.11.5,2.7.1.25,2.7.1.22,2.7.1.130,2.7.1.12,3.4.21.98,3.4.22.45,1.1.1.25,3.1.3.33,3.6.3.14,6.3.5.11,3.1.21.3,2.7.7.62,2.7.1.19,6.3.4.2,2.5.1.112,2.7.4.8,2.1.1.56,3.6.1.15,3.4.21.53,5.4.99.13,3.1.21.5,1.3.7.7,3.4.21.113,3.4.22.66,2.3.1.8,2.7.4.25,3.1.3.46,2.5.1.75,2.7.1.173,3.4.22.46,4.2.3.4,2.7.4.3,3.4.22.44,3.1.3.32,2.1.1.57,2.7.7.48,2.7.1.48,2.3.1.193,2.7.1.105,3.6.1.3,3.4.22.29,6.3.4.3,2.7.7.4,3.4.21.91,2.7.1.21,3.6.4.13,6.3.3.3,6.3.4.4,2.5.1.27,3.4.22.28
2004.1.1.89	52540	2.7.4.9,2.7.1.78,1.14.11.6,2.7.11.32,2.7.1.24,2.7.1.71,6.3.5.9,3.1.11.5,2.7.1.25,2.7.1.22,2.7.1.130,2.7.1.12,3.4.21.98,3.4.22.45,1.1.1.25,3.1.3.33,3.6.3.14,6.3.5.11,3.1.21.3,2.7.7.62,2.7.1.19,6.3.4.2,2.5.1.112,2.7.4.8,2.1.1.56,3.6.1.15,3.4.21.53,5.4.99.13,3.1.21.5,1.3.7.7,3.4.21.113,3.4.22.66,2.3.1.8,2.7.4.25,3.1.3.46,2.5.1.75,2.7.1.173,3.4.22.46,4.2.3.4,2.7.4.3,3.4.22.44,3.1.3.32,2.1.1.57,2.7.7.48,2.7.1.48,2.3.1.193,2.7.1.105,3.6.1.3,3.4.22.29,6.3.4.3,2.7.7.4,3.4.21.91,2.7.1.21,3.6.4.13,6.3.3.3,6.3.4.4,2.5.1.27,3.4.22.28
2004.1.1.93	52540	2.7.4.9,2.7.1.78,1.14.11.6,2.7.11.32,2.7.1.24,2.7.1.71,6.3.5.9,3.1.11.5,2.7.1.25,2.7.1.22,2.7.1.130,2.7.1.12,3.4.21.98,3.4.22.45,1.1.1.25,3.1.3.33,3.6.3.14,6.3.5.11,3.1.21.3,2.7.7.62,2.7.1.19,6.3.4.2,2.5.1.112,2.7.4.8,2.1.1.56,3.6.1.15,3.4.21.53,5.4.99.13,3.1.21.5,1.3.7.7,3.4.21.113,3.4.22.66,2.3.1.8,2.7.4.25,3.1.3.46,2.5.1.75,2.7.1.173,3.4.22.46,4.2.3.4,2.7.4.3,3.4.22.44,3.1.3.32,2.1.1.57,2.7.7.48,2.7.1.48,2.3.1.193,2.7.1.105,3.6.1.3,3.4.22.29,6.3.4.3,2.7.7.4,3.4.21.91,2.7.1.21,3.6.4.13,6.3.3.3,6.3.4.4,2.5.1.27,3.4.22.28
2004.1.1.961	52540	2.7.4.9,2.7.1.78,1.14.11.6,2.7.11.32,2.7.1.24,2.7.1.71,6.3.5.9,3.1.11.5,2.7.1.25,2.7.1.22,2.7.1.130,2.7.1.12,3.4.21.98,3.4.22.45,1.1.1.25,3.1.3.33,3.6.3.14,6.3.5.11,3.1.21.3,2.7.7.62,2.7.1.19,6.3.4.2,2.5.1.112,2.7.4.8,2.1.1.56,3.6.1.15,3.4.21.53,5.4.99.13,3.1.21.5,1.3.7.7,3.4.21.113,3.4.22.66,2.3.1.8,2.7.4.25,3.1.3.46,2.5.1.75,2.7.1.173,3.4.22.46,4.2.3.4,2.7.4.3,3.4.22.44,3.1.3.32,2.1.1.57,2.7.7.48,2.7.1.48,2.3.1.193,2.7.1.105,3.6.1.3,3.4.22.29,6.3.4.3,2.7.7.4,3.4.21.91,2.7.1.21,3.6.4.13,6.3.3.3,6.3.4.4,2.5.1.27,3.4.22.28
2004.1.1.976	52540	2.7.4.9,2.7.1.78,1.14.11.6,2.7.11.32,2.7.1.24,2.7.1.71,6.3.5.9,3.1.11.5,2.7.1.25,2.7.1.22,2.7.1.130,2.7.1.12,3.4.21.98,3.4.22.45,1.1.1.25,3.1.3.33,3.6.3.14,6.3.5.11,3.1.21.3,2.7.7.62,2.7.1.19,6.3.4.2,2.5.1.112,2.7.4.8,2.1.1.56,3.6.1.15,3.4.21.53,5.4.99.13,3.1.21.5,1.3.7.7,3.4.21.113,3.4.22.66,2.3.1.8,2.7.4.25,3.1.3.46,2.5.1.75,2.7.1.173,3.4.22.46,4.2.3.4,2.7.4.3,3.4.22.44,3.1.3.32,2.1.1.57,2.7.7.48,2.7.1.48,2.3.1.193,2.7.1.105,3.6.1.3,3.4.22.29,6.3.4.3,2.7.7.4,3.4.21.91,2.7.1.21,3.6.4.13,6.3.3.3,6.3.4.4,2.5.1.27,3.4.22.28
2004.1.1.977	52540	2.7.4.9,2.7.1.78,1.14.11.6,2.7.11.32,2.7.1.24,2.7.1.71,6.3.5.9,3.1.11.5,2.7.1.25,2.7.1.22,2.7.1.130,2.7.1.12,3.4.21.98,3.4.22.45,1.1.1.25,3.1.3.33,3.6.3.14,6.3.5.11,3.1.21.3,2.7.7.62,2.7.1.19,6.3.4.2,2.5.1.112,2.7.4.8,2.1.1.56,3.6.1.15,3.4.21.53,5.4.99.13,3.1.21.5,1.3.7.7,3.4.21.113,3.4.22.66,2.3.1.8,2.7.4.25,3.1.3.46,2.5.1.75,2.7.1.173,3.4.22.46,4.2.3.4,2.7.4.3,3.4.22.44,3.1.3.32,2.1.1.57,2.7.7.48,2.7.1.48,2.3.1.193,2.7.1.105,3.6.1.3,3.4.22.29,6.3.4.3,2.7.7.4,3.4.21.91,2.7.1.21,3.6.4.13,6.3.3.3,6.3.4.4,2.5.1.27,3.4.22.28
2004.1.1.978	52540	2.7.4.9,2.7.1.78,1.14.11.6,2.7.11.32,2.7.1.24,2.7.1.71,6.3.5.9,3.1.11.5,2.7.1.25,2.7.1.22,2.7.1.130,2.7.1.12,3.4.21.98,3.4.22.45,1.1.1.25,3.1.3.33,3.6.3.14,6.3.5.11,3.1.21.3,2.7.7.62,2.7.1.19,6.3.4.2,2.5.1.112,2.7.4.8,2.1.1.56,3.6.1.15,3.4.21.53,5.4.99.13,3.1.21.5,1.3.7.7,3.4.21.113,3.4.22.66,2.3.1.8,2.7.4.25,3.1.3.46,2.5.1.75,2.7.1.173,3.4.22.46,4.2.3.4,2.7.4.3,3.4.22.44,3.1.3.32,2.1.1.57,2.7.7.48,2.7.1.48,2.3.1.193,2.7.1.105,3.6.1.3,3.4.22.29,6.3.4.3,2.7.7.4,3.4.21.91,2.7.1.21,3.6.4.13,6.3.3.3,6.3.4.4,2.5.1.27,3.4.22.28
2004.1.1.979	52540	2.7.4.9,2.7.1.78,1.14.11.6,2.7.11.32,2.7.1.24,2.7.1.71,6.3.5.9,3.1.11.5,2.7.1.25,2.7.1.22,2.7.1.130,2.7.1.12,3.4.21.98,3.4.22.45,1.1.1.25,3.1.3.33,3.6.3.14,6.3.5.11,3.1.21.3,2.7.7.62,2.7.1.19,6.3.4.2,2.5.1.112,2.7.4.8,2.1.1.56,3.6.1.15,3.4.21.53,5.4.99.13,3.1.21.5,1.3.7.7,3.4.21.113,3.4.22.66,2.3.1.8,2.7.4.25,3.1.3.46,2.5.1.75,2.7.1.173,3.4.22.46,4.2.3.4,2.7.4.3,3.4.22.44,3.1.3.32,2.1.1.57,2.7.7.48,2.7.1.48,2.3.1.193,2.7.1.105,3.6.1.3,3.4.22.29,6.3.4.3,2.7.7.4,3.4.21.91,2.7.1.21,3.6.4.13,6.3.3.3,6.3.4.4,2.5.1.27,3.4.22.28
2004.1.1.98	52540	2.7.4.9,2.7.1.78,1.14.11.6,2.7.11.32,2.7.1.24,2.7.1.71,6.3.5.9,3.1.11.5,2.7.1.25,2.7.1.22,2.7.1.130,2.7.1.12,3.4.21.98,3.4.22.45,1.1.1.25,3.1.3.33,3.6.3.14,6.3.5.11,3.1.21.3,2.7.7.62,2.7.1.19,6.3.4.2,2.5.1.112,2.7.4.8,2.1.1.56,3.6.1.15,3.4.21.53,5.4.99.13,3.1.21.5,1.3.7.7,3.4.21.113,3.4.22.66,2.3.1.8,2.7.4.25,3.1.3.46,2.5.1.75,2.7.1.173,3.4.22.46,4.2.3.4,2.7.4.3,3.4.22.44,3.1.3.32,2.1.1.57,2.7.7.48,2.7.1.48,2.3.1.193,2.7.1.105,3.6.1.3,3.4.22.29,6.3.4.3,2.7.7.4,3.4.21.91,2.7.1.21,3.6.4.13,6.3.3.3,6.3.4.4,2.5.1.27,3.4.22.28
2004.1.2.1	53795	4.1.1.32,4.1.1.49
2004.1.2.2	53795	4.1.1.32,4.1.1.49
2004.1.2.3	53795	4.1.1.32,4.1.1.49
2004.11.1.1	68923	4.1.1.32,4.1.1.49
2004.11.1.2	68923	4.1.1.32,4.1.1.49
2004.3.1.1	53623	6.3.2.8,6.3.2.9,6.3.2.17,6.3.2.13,6.3.2.10,6.3.2.7
2111.1.1.10	53756	2.4.1.182,2.4.99.12,3.2.1.183,5.1.3.14,2.4.1.227,2.7.1.60,2.4.1.17,3.1.3.12,2.4.99.14,2.4.1.21,2.4.99.13
2111.1.1.137	53756	2.4.1.182,2.4.99.12,3.2.1.183,5.1.3.14,2.4.1.227,2.7.1.60,2.4.1.17,3.1.3.12,2.4.99.14,2.4.1.21,2.4.99.13
2111.1.1.138	53756	2.4.1.182,2.4.99.12,3.2.1.183,5.1.3.14,2.4.1.227,2.7.1.60,2.4.1.17,3.1.3.12,2.4.99.14,2.4.1.21,2.4.99.13
2111.1.1.16	53756	2.4.1.182,2.4.99.12,3.2.1.183,5.1.3.14,2.4.1.227,2.7.1.60,2.4.1.17,3.1.3.12,2.4.99.14,2.4.1.21,2.4.99.13
2111.1.1.18	53756	2.4.1.182,2.4.99.12,3.2.1.183,5.1.3.14,2.4.1.227,2.7.1.60,2.4.1.17,3.1.3.12,2.4.99.14,2.4.1.21,2.4.99.13
2111.1.1.21	53756	2.4.1.182,2.4.99.12,3.2.1.183,5.1.3.14,2.4.1.227,2.7.1.60,2.4.1.17,3.1.3.12,2.4.99.14,2.4.1.21,2.4.99.13
2111.1.1.23	53756	2.4.1.182,2.4.99.12,3.2.1.183,5.1.3.14,2.4.1.227,2.7.1.60,2.4.1.17,3.1.3.12,2.4.99.14,2.4.1.21,2.4.99.13
2111.1.1.231	53756	2.4.1.182,2.4.99.12,3.2.1.183,5.1.3.14,2.4.1.227,2.7.1.60,2.4.1.17,3.1.3.12,2.4.99.14,2.4.1.21,2.4.99.13
2111.1.1.232	53756	2.4.1.182,2.4.99.12,3.2.1.183,5.1.3.14,2.4.1.227,2.7.1.60,2.4.1.17,3.1.3.12,2.4.99.14,2.4.1.21,2.4.99.13
2111.1.1.235	53756	2.4.1.182,2.4.99.12,3.2.1.183,5.1.3.14,2.4.1.227,2.7.1.60,2.4.1.17,3.1.3.12,2.4.99.14,2.4.1.21,2.4.99.13
2111.1.1.236	53756	2.4.1.182,2.4.99.12,3.2.1.183,5.1.3.14,2.4.1.227,2.7.1.60,2.4.1.17,3.1.3.12,2.4.99.14,2.4.1.21,2.4.99.13
2111.1.1.237	53756	2.4.1.182,2.4.99.12,3.2.1.183,5.1.3.14,2.4.1.227,2.7.1.60,2.4.1.17,3.1.3.12,2.4.99.14,2.4.1.21,2.4.99.13
2111.1.1.240	53756	2.4.1.182,2.4.99.12,3.2.1.183,5.1.3.14,2.4.1.227,2.7.1.60,2.4.1.17,3.1.3.12,2.4.99.14,2.4.1.21,2.4.99.13
2111.1.1.241	53756	2.4.1.182,2.4.99.12,3.2.1.183,5.1.3.14,2.4.1.227,2.7.1.60,2.4.1.17,3.1.3.12,2.4.99.14,2.4.1.21,2.4.99.13
2111.1.1.244	53756	2.4.1.182,2.4.99.12,3.2.1.183,5.1.3.14,2.4.1.227,2.7.1.60,2.4.1.17,3.1.3.12,2.4.99.14,2.4.1.21,2.4.99.13
2111.1.1.245	53756	2.4.1.182,2.4.99.12,3.2.1.183,5.1.3.14,2.4.1.227,2.7.1.60,2.4.1.17,3.1.3.12,2.4.99.14,2.4.1.21,2.4.99.13
2111.1.1.25	53756	2.4.1.182,2.4.99.12,3.2.1.183,5.1.3.14,2.4.1.227,2.7.1.60,2.4.1.17,3.1.3.12,2.4.99.14,2.4.1.21,2.4.99.13
2111.1.1.26	53756	2.4.1.182,2.4.99.12,3.2.1.183,5.1.3.14,2.4.1.227,2.7.1.60,2.4.1.17,3.1.3.12,2.4.99.14,2.4.1.21,2.4.99.13
2111.1.1.32	53756	2.4.1.182,2.4.99.12,3.2.1.183,5.1.3.14,2.4.1.227,2.7.1.60,2.4.1.17,3.1.3.12,2.4.99.14,2.4.1.21,2.4.99.13
2111.1.1.33	53756	2.4.1.182,2.4.99.12,3.2.1.183,5.1.3.14,2.4.1.227,2.7.1.60,2.4.1.17,3.1.3.12,2.4.99.14,2.4.1.21,2.4.99.13
2111.1.1.37	48452	1.14.11.2,2.7.7.n1,2.1.1.43,2.7.12.1,2.4.1.255,2.7.11.1,3.1.3.16,1.14.11.16,1.14.11.7,4.6.1.1,5.2.1.8
2111.1.1.38	53756	2.4.1.182,2.4.99.12,3.2.1.183,5.1.3.14,2.4.1.227,2.7.1.60,2.4.1.17,3.1.3.12,2.4.99.14,2.4.1.21,2.4.99.13
2111.1.1.39	53756	2.4.1.182,2.4.99.12,3.2.1.183,5.1.3.14,2.4.1.227,2.7.1.60,2.4.1.17,3.1.3.12,2.4.99.14,2.4.1.21,2.4.99.13
2111.1.1.89	53756	2.4.1.182,2.4.99.12,3.2.1.183,5.1.3.14,2.4.1.227,2.7.1.60,2.4.1.17,3.1.3.12,2.4.99.14,2.4.1.21,2.4.99.13
2111.1.1.91	53756	2.4.1.182,2.4.99.12,3.2.1.183,5.1.3.14,2.4.1.227,2.7.1.60,2.4.1.17,3.1.3.12,2.4.99.14,2.4.1.21,2.4.99.13
2111.1.1.92	53756	2.4.1.182,2.4.99.12,3.2.1.183,5.1.3.14,2.4.1.227,2.7.1.60,2.4.1.17,3.1.3.12,2.4.99.14,2.4.1.21,2.4.99.13
2111.10.1.1	52954	6.1.1.15,6.1.1.21,6.1.1.3
2111.10.1.2	52954	6.1.1.15,6.1.1.21,6.1.1.3
2111.100.1.2	52540	2.7.4.9,2.7.1.78,1.14.11.6,2.7.11.32,2.7.1.24,2.7.1.71,6.3.5.9,3.1.11.5,2.7.1.25,2.7.1.22,2.7.1.130,2.7.1.12,3.4.21.98,3.4.22.45,1.1.1.25,3.1.3.33,3.6.3.14,6.3.5.11,3.1.21.3,2.7.7.62,2.7.1.19,6.3.4.2,2.5.1.112,2.7.4.8,2.1.1.56,3.6.1.15,3.4.21.53,5.4.99.13,3.1.21.5,1.3.7.7,3.4.21.113,3.4.22.66,2.3.1.8,2.7.4.25,3.1.3.46,2.5.1.75,2.7.1.173,3.4.22.46,4.2.3.4,2.7.4.3,3.4.22.44,3.1.3.32,2.1.1.57,2.7.7.48,2.7.1.48,2.3.1.193,2.7.1.105,3.6.1.3,3.4.22.29,6.3.4.3,2.7.7.4,3.4.21.91,2.7.1.21,3.6.4.13,6.3.3.3,6.3.4.4,2.5.1.27,3.4.22.28
2111.101.1.1	142754	2.5.1.72
2111.103.1.1	142823	3.1.3.71
2111.104.1.1	142695	3.5.4.25,4.1.99.12
2111.105.1.1	142338	2.7.8.28
2111.107.1.11	53098	3.1.26.13,2.7.7.49,3.1.26.4,3.1.11.2,3.4.23.16,3.1.13.2,2.7.7.7,3.4.23.47,3.1.11.1
2111.107.1.4	53098	3.1.26.13,2.7.7.49,3.1.26.4,3.1.11.2,3.4.23.16,3.1.13.2,2.7.7.7,3.4.23.47,3.1.11.1
2111.107.1.5	53098	3.1.26.13,2.7.7.49,3.1.26.4,3.1.11.2,3.4.23.16,3.1.13.2,2.7.7.7,3.4.23.47,3.1.11.1
2111.107.1.6	53098	3.1.26.13,2.7.7.49,3.1.26.4,3.1.11.2,3.4.23.16,3.1.13.2,2.7.7.7,3.4.23.47,3.1.11.1
2111.111.1.1	53784	2.7.1.90,2.7.1.11
2111.113.1.6	52980	3.1.11.5,3.1.21.4,3.6.4.12
2111.114.1.2	52129	3.4.22.61,3.4.22.36,3.4.22.60,3.4.22.59,3.4.22.56,3.4.22.47,3.4.22.55
2111.12.1.2	52972	3.6.1.19
2111.12.1.4	52972	3.6.1.19
2111.12.1.6	52972	3.6.1.19
2111.14.1.1	52922	2.2.1.1,1.2.4.1,2.2.1.7
2111.14.1.4	52922	2.2.1.1,1.2.4.1,2.2.1.7
2111.17.1.101	53850	3.1.3.1,2.4.2.17,4.2.1.91,4.2.2.n1,4.1.1.100,4.2.1.51,5.4.99.5,2.5.1.61,4.2.1.151
2111.17.1.102	53850	3.1.3.1,2.4.2.17,4.2.1.91,4.2.2.n1,4.1.1.100,4.2.1.51,5.4.99.5,2.5.1.61,4.2.1.151
2111.17.1.104	53850	3.1.3.1,2.4.2.17,4.2.1.91,4.2.2.n1,4.1.1.100,4.2.1.51,5.4.99.5,2.5.1.61,4.2.1.151
2111.17.1.105	53850	3.1.3.1,2.4.2.17,4.2.1.91,4.2.2.n1,4.1.1.100,4.2.1.51,5.4.99.5,2.5.1.61,4.2.1.151
2111.17.1.14	53850	3.1.3.1,2.4.2.17,4.2.1.91,4.2.2.n1,4.1.1.100,4.2.1.51,5.4.99.5,2.5.1.61,4.2.1.151
2111.17.1.142	53850	3.1.3.1,2.4.2.17,4.2.1.91,4.2.2.n1,4.1.1.100,4.2.1.51,5.4.99.5,2.5.1.61,4.2.1.151
2111.17.1.185	53850	3.1.3.1,2.4.2.17,4.2.1.91,4.2.2.n1,4.1.1.100,4.2.1.51,5.4.99.5,2.5.1.61,4.2.1.151
2111.17.1.210	53850	3.1.3.1,2.4.2.17,4.2.1.91,4.2.2.n1,4.1.1.100,4.2.1.51,5.4.99.5,2.5.1.61,4.2.1.151
2111.17.1.211	53850	3.1.3.1,2.4.2.17,4.2.1.91,4.2.2.n1,4.1.1.100,4.2.1.51,5.4.99.5,2.5.1.61,4.2.1.151
2111.17.1.212	53850	3.1.3.1,2.4.2.17,4.2.1.91,4.2.2.n1,4.1.1.100,4.2.1.51,5.4.99.5,2.5.1.61,4.2.1.151
2111.17.1.214	53850	3.1.3.1,2.4.2.17,4.2.1.91,4.2.2.n1,4.1.1.100,4.2.1.51,5.4.99.5,2.5.1.61,4.2.1.151
2111.17.1.215	53850	3.1.3.1,2.4.2.17,4.2.1.91,4.2.2.n1,4.1.1.100,4.2.1.51,5.4.99.5,2.5.1.61,4.2.1.151
2111.17.1.216	53850	3.1.3.1,2.4.2.17,4.2.1.91,4.2.2.n1,4.1.1.100,4.2.1.51,5.4.99.5,2.5.1.61,4.2.1.151
2111.17.1.217	53850	3.1.3.1,2.4.2.17,4.2.1.91,4.2.2.n1,4.1.1.100,4.2.1.51,5.4.99.5,2.5.1.61,4.2.1.151
2111.17.1.218	53850	3.1.3.1,2.4.2.17,4.2.1.91,4.2.2.n1,4.1.1.100,4.2.1.51,5.4.99.5,2.5.1.61,4.2.1.151
2111.17.1.223	53850	3.1.3.1,2.4.2.17,4.2.1.91,4.2.2.n1,4.1.1.100,4.2.1.51,5.4.99.5,2.5.1.61,4.2.1.151
2111.17.1.226	53850	3.1.3.1,2.4.2.17,4.2.1.91,4.2.2.n1,4.1.1.100,4.2.1.51,5.4.99.5,2.5.1.61,4.2.1.151
2111.17.1.259	53850	3.1.3.1,2.4.2.17,4.2.1.91,4.2.2.n1,4.1.1.100,4.2.1.51,5.4.99.5,2.5.1.61,4.2.1.151
2111.17.1.274	53850	3.1.3.1,2.4.2.17,4.2.1.91,4.2.2.n1,4.1.1.100,4.2.1.51,5.4.99.5,2.5.1.61,4.2.1.151
2111.17.1.275	53850	3.1.3.1,2.4.2.17,4.2.1.91,4.2.2.n1,4.1.1.100,4.2.1.51,5.4.99.5,2.5.1.61,4.2.1.151
2111.17.1.276	53850	3.1.3.1,2.4.2.17,4.2.1.91,4.2.2.n1,4.1.1.100,4.2.1.51,5.4.99.5,2.5.1.61,4.2.1.151
2111.17.1.277	53850	3.1.3.1,2.4.2.17,4.2.1.91,4.2.2.n1,4.1.1.100,4.2.1.51,5.4.99.5,2.5.1.61,4.2.1.151
2111.17.1.278	53850	3.1.3.1,2.4.2.17,4.2.1.91,4.2.2.n1,4.1.1.100,4.2.1.51,5.4.99.5,2.5.1.61,4.2.1.151
2111.17.1.279	53850	3.1.3.1,2.4.2.17,4.2.1.91,4.2.2.n1,4.1.1.100,4.2.1.51,5.4.99.5,2.5.1.61,4.2.1.151
2111.17.1.28	53850	3.1.3.1,2.4.2.17,4.2.1.91,4.2.2.n1,4.1.1.100,4.2.1.51,5.4.99.5,2.5.1.61,4.2.1.151
2111.17.1.280	53850	3.1.3.1,2.4.2.17,4.2.1.91,4.2.2.n1,4.1.1.100,4.2.1.51,5.4.99.5,2.5.1.61,4.2.1.151
2111.17.1.281	53850	3.1.3.1,2.4.2.17,4.2.1.91,4.2.2.n1,4.1.1.100,4.2.1.51,5.4.99.5,2.5.1.61,4.2.1.151
2111.17.1.283	53850	3.1.3.1,2.4.2.17,4.2.1.91,4.2.2.n1,4.1.1.100,4.2.1.51,5.4.99.5,2.5.1.61,4.2.1.151
2111.17.1.284	53850	3.1.3.1,2.4.2.17,4.2.1.91,4.2.2.n1,4.1.1.100,4.2.1.51,5.4.99.5,2.5.1.61,4.2.1.151
2111.17.1.285	53850	3.1.3.1,2.4.2.17,4.2.1.91,4.2.2.n1,4.1.1.100,4.2.1.51,5.4.99.5,2.5.1.61,4.2.1.151
2111.17.1.286	53850	3.1.3.1,2.4.2.17,4.2.1.91,4.2.2.n1,4.1.1.100,4.2.1.51,5.4.99.5,2.5.1.61,4.2.1.151
2111.17.1.287	53850	3.1.3.1,2.4.2.17,4.2.1.91,4.2.2.n1,4.1.1.100,4.2.1.51,5.4.99.5,2.5.1.61,4.2.1.151
2111.17.1.288	53850	3.1.3.1,2.4.2.17,4.2.1.91,4.2.2.n1,4.1.1.100,4.2.1.51,5.4.99.5,2.5.1.61,4.2.1.151
2111.17.1.289	53850	3.1.3.1,2.4.2.17,4.2.1.91,4.2.2.n1,4.1.1.100,4.2.1.51,5.4.99.5,2.5.1.61,4.2.1.151
2111.17.1.290	53850	3.1.3.1,2.4.2.17,4.2.1.91,4.2.2.n1,4.1.1.100,4.2.1.51,5.4.99.5,2.5.1.61,4.2.1.151
2111.17.1.291	53850	3.1.3.1,2.4.2.17,4.2.1.91,4.2.2.n1,4.1.1.100,4.2.1.51,5.4.99.5,2.5.1.61,4.2.1.151
2111.17.1.292	53850	3.1.3.1,2.4.2.17,4.2.1.91,4.2.2.n1,4.1.1.100,4.2.1.51,5.4.99.5,2.5.1.61,4.2.1.151
2111.17.1.293	53850	3.1.3.1,2.4.2.17,4.2.1.91,4.2.2.n1,4.1.1.100,4.2.1.51,5.4.99.5,2.5.1.61,4.2.1.151
2111.17.1.294	53850	3.1.3.1,2.4.2.17,4.2.1.91,4.2.2.n1,4.1.1.100,4.2.1.51,5.4.99.5,2.5.1.61,4.2.1.151
2111.17.1.295	53850	3.1.3.1,2.4.2.17,4.2.1.91,4.2.2.n1,4.1.1.100,4.2.1.51,5.4.99.5,2.5.1.61,4.2.1.151
2111.17.1.296	53850	3.1.3.1,2.4.2.17,4.2.1.91,4.2.2.n1,4.1.1.100,4.2.1.51,5.4.99.5,2.5.1.61,4.2.1.151
2111.17.1.297	53850	3.1.3.1,2.4.2.17,4.2.1.91,4.2.2.n1,4.1.1.100,4.2.1.51,5.4.99.5,2.5.1.61,4.2.1.151
2111.17.1.298	53850	3.1.3.1,2.4.2.17,4.2.1.91,4.2.2.n1,4.1.1.100,4.2.1.51,5.4.99.5,2.5.1.61,4.2.1.151
2111.17.1.299	53850	3.1.3.1,2.4.2.17,4.2.1.91,4.2.2.n1,4.1.1.100,4.2.1.51,5.4.99.5,2.5.1.61,4.2.1.151
2111.17.1.30	53850	3.1.3.1,2.4.2.17,4.2.1.91,4.2.2.n1,4.1.1.100,4.2.1.51,5.4.99.5,2.5.1.61,4.2.1.151
2111.17.1.301	53850	3.1.3.1,2.4.2.17,4.2.1.91,4.2.2.n1,4.1.1.100,4.2.1.51,5.4.99.5,2.5.1.61,4.2.1.151
2111.17.1.302	53850	3.1.3.1,2.4.2.17,4.2.1.91,4.2.2.n1,4.1.1.100,4.2.1.51,5.4.99.5,2.5.1.61,4.2.1.151
2111.17.1.303	53850	3.1.3.1,2.4.2.17,4.2.1.91,4.2.2.n1,4.1.1.100,4.2.1.51,5.4.99.5,2.5.1.61,4.2.1.151
2111.17.1.304	53850	3.1.3.1,2.4.2.17,4.2.1.91,4.2.2.n1,4.1.1.100,4.2.1.51,5.4.99.5,2.5.1.61,4.2.1.151
2111.17.1.305	53850	3.1.3.1,2.4.2.17,4.2.1.91,4.2.2.n1,4.1.1.100,4.2.1.51,5.4.99.5,2.5.1.61,4.2.1.151
2111.17.1.306	53850	3.1.3.1,2.4.2.17,4.2.1.91,4.2.2.n1,4.1.1.100,4.2.1.51,5.4.99.5,2.5.1.61,4.2.1.151
2111.17.1.307	53850	3.1.3.1,2.4.2.17,4.2.1.91,4.2.2.n1,4.1.1.100,4.2.1.51,5.4.99.5,2.5.1.61,4.2.1.151
2111.17.1.308	53850	3.1.3.1,2.4.2.17,4.2.1.91,4.2.2.n1,4.1.1.100,4.2.1.51,5.4.99.5,2.5.1.61,4.2.1.151
2111.17.1.309	53850	3.1.3.1,2.4.2.17,4.2.1.91,4.2.2.n1,4.1.1.100,4.2.1.51,5.4.99.5,2.5.1.61,4.2.1.151
2111.17.1.314	53850	3.1.3.1,2.4.2.17,4.2.1.91,4.2.2.n1,4.1.1.100,4.2.1.51,5.4.99.5,2.5.1.61,4.2.1.151
2111.17.1.40	53850	3.1.3.1,2.4.2.17,4.2.1.91,4.2.2.n1,4.1.1.100,4.2.1.51,5.4.99.5,2.5.1.61,4.2.1.151
2111.17.1.43	53850	3.1.3.1,2.4.2.17,4.2.1.91,4.2.2.n1,4.1.1.100,4.2.1.51,5.4.99.5,2.5.1.61,4.2.1.151
2111.17.1.44	53850	3.1.3.1,2.4.2.17,4.2.1.91,4.2.2.n1,4.1.1.100,4.2.1.51,5.4.99.5,2.5.1.61,4.2.1.151
2111.17.1.45	53850	3.1.3.1,2.4.2.17,4.2.1.91,4.2.2.n1,4.1.1.100,4.2.1.51,5.4.99.5,2.5.1.61,4.2.1.151
2111.17.1.46	53850	3.1.3.1,2.4.2.17,4.2.1.91,4.2.2.n1,4.1.1.100,4.2.1.51,5.4.99.5,2.5.1.61,4.2.1.151
2111.17.1.82	53850	3.1.3.1,2.4.2.17,4.2.1.91,4.2.2.n1,4.1.1.100,4.2.1.51,5.4.99.5,2.5.1.61,4.2.1.151
2111.17.1.83	53850	3.1.3.1,2.4.2.17,4.2.1.91,4.2.2.n1,4.1.1.100,4.2.1.51,5.4.99.5,2.5.1.61,4.2.1.151
2111.17.1.86	53850	3.1.3.1,2.4.2.17,4.2.1.91,4.2.2.n1,4.1.1.100,4.2.1.51,5.4.99.5,2.5.1.61,4.2.1.151
2111.17.1.88	53850	3.1.3.1,2.4.2.17,4.2.1.91,4.2.2.n1,4.1.1.100,4.2.1.51,5.4.99.5,2.5.1.61,4.2.1.151
2111.17.1.89	53850	3.1.3.1,2.4.2.17,4.2.1.91,4.2.2.n1,4.1.1.100,4.2.1.51,5.4.99.5,2.5.1.61,4.2.1.151
2111.17.1.90	53850	3.1.3.1,2.4.2.17,4.2.1.91,4.2.2.n1,4.1.1.100,4.2.1.51,5.4.99.5,2.5.1.61,4.2.1.151
2111.17.1.91	53850	3.1.3.1,2.4.2.17,4.2.1.91,4.2.2.n1,4.1.1.100,4.2.1.51,5.4.99.5,2.5.1.61,4.2.1.151
2111.2.1.3	52343	1.6.5.8,1.8.1.2,1.7.1.3,1.14.14.1,1.6.3.1,1.14.12.17,1.14.13.39,1.7.1.2,1.7.1.1
2111.2.1.4	52343	1.6.5.8,1.8.1.2,1.7.1.3,1.14.14.1,1.6.3.1,1.14.12.17,1.14.13.39,1.7.1.2,1.7.1.1
2111.21.1.1	53254	3.1.3.73,3.1.3.10,3.1.3.8,3.1.3.80,2.7.4.21,5.4.2.4,3.1.3.46,2.7.4.24,5.4.2.11,2.7.1.105,3.1.3.2,3.1.3.13,3.1.3.62
2111.21.1.2	53254	3.1.3.73,3.1.3.10,3.1.3.8,3.1.3.80,2.7.4.21,5.4.2.4,3.1.3.46,2.7.4.24,5.4.2.11,2.7.1.105,3.1.3.2,3.1.3.13,3.1.3.62
2111.22.1.1	52156	3.6.5.3
2111.23.1.1	89796	5.1.99.4
2111.23.1.3	64167	3.6.1.11,3.1.3.6,3.1.3.5
2111.25.1.1	53738	5.4.2.2,2.7.1.106,5.4.2.10
2111.25.1.14	53738	5.4.2.2,2.7.1.106,5.4.2.10
2111.25.1.15	53738	5.4.2.2,2.7.1.106,5.4.2.10
2111.25.1.2	53738	5.4.2.2,2.7.1.106,5.4.2.10
2111.25.1.25	53738	5.4.2.2,2.7.1.106,5.4.2.10
2111.25.1.4	53738	5.4.2.2,2.7.1.106,5.4.2.10
2111.27.1.1	52949	3.1.3.33,3.4.22.69,3.6.1.15,2.4.2.30,3.4.11.1,2.7.7.48,3.1.3.84,3.4.11.10,3.6.4.13,3.4.19.12
2111.27.1.2	52949	3.1.3.33,3.4.22.69,3.6.1.15,2.4.2.30,3.4.11.1,2.7.7.48,3.1.3.84,3.4.11.10,3.6.4.13,3.4.19.12
2111.27.1.24	52949	3.1.3.33,3.4.22.69,3.6.1.15,2.4.2.30,3.4.11.1,2.7.7.48,3.1.3.84,3.4.11.10,3.6.4.13,3.4.19.12
2111.27.1.3	52949	3.1.3.33,3.4.22.69,3.6.1.15,2.4.2.30,3.4.11.1,2.7.7.48,3.1.3.84,3.4.11.10,3.6.4.13,3.4.19.12
2111.27.1.5	52949	3.1.3.33,3.4.22.69,3.6.1.15,2.4.2.30,3.4.11.1,2.7.7.48,3.1.3.84,3.4.11.10,3.6.4.13,3.4.19.12
2111.28.1.1	53633	2.7.2.11,1.1.1.3,2.7.4.22,2.3.1.1,2.7.4.26,2.7.2.8,2.7.2.4,2.7.2.2
2111.3.1.1	53649	3.1.3.1,2.7.8.20,3.6.1.9,5.4.2.7,3.1.4.39,3.6.1.29,5.4.2.12,3.11.1.2,3.1.4.38,3.1.4.1
2111.3.1.11	53649	3.1.3.1,2.7.8.20,3.6.1.9,5.4.2.7,3.1.4.39,3.6.1.29,5.4.2.12,3.11.1.2,3.1.4.38,3.1.4.1
2111.3.1.28	53649	3.1.3.1,2.7.8.20,3.6.1.9,5.4.2.7,3.1.4.39,3.6.1.29,5.4.2.12,3.11.1.2,3.1.4.38,3.1.4.1
2111.3.1.29	53649	3.1.3.1,2.7.8.20,3.6.1.9,5.4.2.7,3.1.4.39,3.6.1.29,5.4.2.12,3.11.1.2,3.1.4.38,3.1.4.1
2111.3.1.6	53649	3.1.3.1,2.7.8.20,3.6.1.9,5.4.2.7,3.1.4.39,3.6.1.29,5.4.2.12,3.11.1.2,3.1.4.38,3.1.4.1
2111.30.1.1	64005	2.5.1.89,2.5.1.86,2.5.1.87,2.5.1.68,2.5.1.31
2111.30.1.2	64005	2.5.1.89,2.5.1.86,2.5.1.87,2.5.1.68,2.5.1.31
2111.34.1.1	52728	2.7.1.69
2111.36.1.1	102215	3.5.1.102
2111.38.1.1	53218	2.7.7.75,2.7.7.2
2111.39.1.1	110738	2.7.1.31
2111.4.1.2	53659	2.3.1.19,1.1.1.87,1.1.1.262,1.1.1.83,1.1.1.93,2.3.1.n2,2.3.1.8,1.1.1.41,4.1.1.73,1.1.1.42,1.1.1.85
2111.4.1.3	53659	2.3.1.19,1.1.1.87,1.1.1.262,1.1.1.83,1.1.1.93,2.3.1.n2,2.3.1.8,1.1.1.41,4.1.1.73,1.1.1.42,1.1.1.85
2111.4.1.4	53659	2.3.1.19,1.1.1.87,1.1.1.262,1.1.1.83,1.1.1.93,2.3.1.n2,2.3.1.8,1.1.1.41,4.1.1.73,1.1.1.42,1.1.1.85
2111.4.1.5	53659	2.3.1.19,1.1.1.87,1.1.1.262,1.1.1.83,1.1.1.93,2.3.1.n2,2.3.1.8,1.1.1.41,4.1.1.73,1.1.1.42,1.1.1.85
2111.40.1.1	53732	4.2.1.3,4.2.1.99,4.2.1.36,4.2.1.33
2111.41.1.2	52335	4.2.3.3,3.5.4.10,2.1.3.2,6.3.5.5,2.1.2.3,6.3.4.16,3.5.2.3
2111.42.1.1	52418	2.4.2.57,2.7.4.23,2.4.2.18,2.4.2.2,2.4.2.4
2111.44.1.2	53774	3.5.1.1,3.5.1.38,3.1.1.47,3.1.1.5
2111.45.1.1	110710	2.3.1.81
2111.45.1.2	110710	2.3.1.81
2111.46.1.1	52738	3.1.1.61
2111.47.1.1	110581	4.2.1.70
2111.49.1.1	75304	3.5.1.99,3.5.1.4,3.5.1.54,6.3.5.7
2111.5.1.1	53597	1.5.1.3,3.5.4.26,1.1.1.302,1.1.1.193,2.1.1.45
2111.5.1.2	53597	1.5.1.3,3.5.4.26,1.1.1.302,1.1.1.193,2.1.1.45
2111.50.1.1	52733	2.4.2.21
2111.52.1.1	64158	5.4.2.12
2111.53.1.2	53323
2111.54.1.29	52151	2.3.1.39,3.1.1.3,1.1.1.100,3.1.2.14,2.3.1.94,4.2.1.59,1.3.1.9,2.3.1.41,2.3.1.85,1.3.1.39,2.3.1.86,2.3.1.38,3.1.1.5
2111.54.1.31	52151	2.3.1.39,3.1.1.3,1.1.1.100,3.1.2.14,2.3.1.94,4.2.1.59,1.3.1.9,2.3.1.41,2.3.1.85,1.3.1.39,2.3.1.86,2.3.1.38,3.1.1.5
2111.54.1.32	52151	2.3.1.39,3.1.1.3,1.1.1.100,3.1.2.14,2.3.1.94,4.2.1.59,1.3.1.9,2.3.1.41,2.3.1.85,1.3.1.39,2.3.1.86,2.3.1.38,3.1.1.5
2111.54.1.34	52151	2.3.1.39,3.1.1.3,1.1.1.100,3.1.2.14,2.3.1.94,4.2.1.59,1.3.1.9,2.3.1.41,2.3.1.85,1.3.1.39,2.3.1.86,2.3.1.38,3.1.1.5
2111.54.1.36	52151	2.3.1.39,3.1.1.3,1.1.1.100,3.1.2.14,2.3.1.94,4.2.1.59,1.3.1.9,2.3.1.41,2.3.1.85,1.3.1.39,2.3.1.86,2.3.1.38,3.1.1.5
2111.54.1.37	52151	2.3.1.39,3.1.1.3,1.1.1.100,3.1.2.14,2.3.1.94,4.2.1.59,1.3.1.9,2.3.1.41,2.3.1.85,1.3.1.39,2.3.1.86,2.3.1.38,3.1.1.5
2111.54.1.7	52151	2.3.1.39,3.1.1.3,1.1.1.100,3.1.2.14,2.3.1.94,4.2.1.59,1.3.1.9,2.3.1.41,2.3.1.85,1.3.1.39,2.3.1.86,2.3.1.38,3.1.1.5
2111.56.1.1	53920
2111.58.1.5	69593	2.3.1.42,2.3.1.67,2.3.1.121,2.3.1.51,2.3.1.23,2.3.1.n7,2.3.1.40,2.3.1.n4,6.2.1.20,2.3.1.15,2.3.1.n6
2111.6.1.1	53448	2.4.1.186,2.4.2.n2,2.4.1.244,2.4.1.224,2.7.7.27,2.4.1.50,2.4.1.225,2.4.1.123,2.7.7.74,2.7.7.23,2.4.1.87,2.4.1.117,2.4.1.38,2.7.7.13,2.4.1.40,2.3.1.157,2.7.8.34,2.4.1.226,2.7.7.24,2.7.7.68,2.4.2.53,2.4.1.12,4.6.1.12,2.4.1.101,2.4.1.16,2.4.1.275,2.7.7.77,5.4.99.30,2.4.1.266,2.4.1.223,2.4.1.212,2.4.1.174,2.4.1.135,2.4.1.41,2.4.1.22,2.4.1.80,2.4.1.83,2.4.1.143,2.7.7.38,2.7.7.9,1.14.11.4,2.7.7.64,2.7.7.43,2.7.7.60,2.4.1.90,5.3.1.8,2.4.1.228,2.4.1.175
2111.6.1.11	53448	2.4.1.186,2.4.2.n2,2.4.1.244,2.4.1.224,2.7.7.27,2.4.1.50,2.4.1.225,2.4.1.123,2.7.7.74,2.7.7.23,2.4.1.87,2.4.1.117,2.4.1.38,2.7.7.13,2.4.1.40,2.3.1.157,2.7.8.34,2.4.1.226,2.7.7.24,2.7.7.68,2.4.2.53,2.4.1.12,4.6.1.12,2.4.1.101,2.4.1.16,2.4.1.275,2.7.7.77,5.4.99.30,2.4.1.266,2.4.1.223,2.4.1.212,2.4.1.174,2.4.1.135,2.4.1.41,2.4.1.22,2.4.1.80,2.4.1.83,2.4.1.143,2.7.7.38,2.7.7.9,1.14.11.4,2.7.7.64,2.7.7.43,2.7.7.60,2.4.1.90,5.3.1.8,2.4.1.228,2.4.1.175
2111.6.1.12	53448	2.4.1.186,2.4.2.n2,2.4.1.244,2.4.1.224,2.7.7.27,2.4.1.50,2.4.1.225,2.4.1.123,2.7.7.74,2.7.7.23,2.4.1.87,2.4.1.117,2.4.1.38,2.7.7.13,2.4.1.40,2.3.1.157,2.7.8.34,2.4.1.226,2.7.7.24,2.7.7.68,2.4.2.53,2.4.1.12,4.6.1.12,2.4.1.101,2.4.1.16,2.4.1.275,2.7.7.77,5.4.99.30,2.4.1.266,2.4.1.223,2.4.1.212,2.4.1.174,2.4.1.135,2.4.1.41,2.4.1.22,2.4.1.80,2.4.1.83,2.4.1.143,2.7.7.38,2.7.7.9,1.14.11.4,2.7.7.64,2.7.7.43,2.7.7.60,2.4.1.90,5.3.1.8,2.4.1.228,2.4.1.175
2111.6.1.13	53448	2.4.1.186,2.4.2.n2,2.4.1.244,2.4.1.224,2.7.7.27,2.4.1.50,2.4.1.225,2.4.1.123,2.7.7.74,2.7.7.23,2.4.1.87,2.4.1.117,2.4.1.38,2.7.7.13,2.4.1.40,2.3.1.157,2.7.8.34,2.4.1.226,2.7.7.24,2.7.7.68,2.4.2.53,2.4.1.12,4.6.1.12,2.4.1.101,2.4.1.16,2.4.1.275,2.7.7.77,5.4.99.30,2.4.1.266,2.4.1.223,2.4.1.212,2.4.1.174,2.4.1.135,2.4.1.41,2.4.1.22,2.4.1.80,2.4.1.83,2.4.1.143,2.7.7.38,2.7.7.9,1.14.11.4,2.7.7.64,2.7.7.43,2.7.7.60,2.4.1.90,5.3.1.8,2.4.1.228,2.4.1.175
2111.6.1.14	53448	2.4.1.186,2.4.2.n2,2.4.1.244,2.4.1.224,2.7.7.27,2.4.1.50,2.4.1.225,2.4.1.123,2.7.7.74,2.7.7.23,2.4.1.87,2.4.1.117,2.4.1.38,2.7.7.13,2.4.1.40,2.3.1.157,2.7.8.34,2.4.1.226,2.7.7.24,2.7.7.68,2.4.2.53,2.4.1.12,4.6.1.12,2.4.1.101,2.4.1.16,2.4.1.275,2.7.7.77,5.4.99.30,2.4.1.266,2.4.1.223,2.4.1.212,2.4.1.174,2.4.1.135,2.4.1.41,2.4.1.22,2.4.1.80,2.4.1.83,2.4.1.143,2.7.7.38,2.7.7.9,1.14.11.4,2.7.7.64,2.7.7.43,2.7.7.60,2.4.1.90,5.3.1.8,2.4.1.228,2.4.1.175
2111.6.1.147	53448	2.4.1.186,2.4.2.n2,2.4.1.244,2.4.1.224,2.7.7.27,2.4.1.50,2.4.1.225,2.4.1.123,2.7.7.74,2.7.7.23,2.4.1.87,2.4.1.117,2.4.1.38,2.7.7.13,2.4.1.40,2.3.1.157,2.7.8.34,2.4.1.226,2.7.7.24,2.7.7.68,2.4.2.53,2.4.1.12,4.6.1.12,2.4.1.101,2.4.1.16,2.4.1.275,2.7.7.77,5.4.99.30,2.4.1.266,2.4.1.223,2.4.1.212,2.4.1.174,2.4.1.135,2.4.1.41,2.4.1.22,2.4.1.80,2.4.1.83,2.4.1.143,2.7.7.38,2.7.7.9,1.14.11.4,2.7.7.64,2.7.7.43,2.7.7.60,2.4.1.90,5.3.1.8,2.4.1.228,2.4.1.175
2111.6.1.15	53448	2.4.1.186,2.4.2.n2,2.4.1.244,2.4.1.224,2.7.7.27,2.4.1.50,2.4.1.225,2.4.1.123,2.7.7.74,2.7.7.23,2.4.1.87,2.4.1.117,2.4.1.38,2.7.7.13,2.4.1.40,2.3.1.157,2.7.8.34,2.4.1.226,2.7.7.24,2.7.7.68,2.4.2.53,2.4.1.12,4.6.1.12,2.4.1.101,2.4.1.16,2.4.1.275,2.7.7.77,5.4.99.30,2.4.1.266,2.4.1.223,2.4.1.212,2.4.1.174,2.4.1.135,2.4.1.41,2.4.1.22,2.4.1.80,2.4.1.83,2.4.1.143,2.7.7.38,2.7.7.9,1.14.11.4,2.7.7.64,2.7.7.43,2.7.7.60,2.4.1.90,5.3.1.8,2.4.1.228,2.4.1.175
2111.6.1.16	53448	2.4.1.186,2.4.2.n2,2.4.1.244,2.4.1.224,2.7.7.27,2.4.1.50,2.4.1.225,2.4.1.123,2.7.7.74,2.7.7.23,2.4.1.87,2.4.1.117,2.4.1.38,2.7.7.13,2.4.1.40,2.3.1.157,2.7.8.34,2.4.1.226,2.7.7.24,2.7.7.68,2.4.2.53,2.4.1.12,4.6.1.12,2.4.1.101,2.4.1.16,2.4.1.275,2.7.7.77,5.4.99.30,2.4.1.266,2.4.1.223,2.4.1.212,2.4.1.174,2.4.1.135,2.4.1.41,2.4.1.22,2.4.1.80,2.4.1.83,2.4.1.143,2.7.7.38,2.7.7.9,1.14.11.4,2.7.7.64,2.7.7.43,2.7.7.60,2.4.1.90,5.3.1.8,2.4.1.228,2.4.1.175
2111.6.1.18	53448	2.4.1.186,2.4.2.n2,2.4.1.244,2.4.1.224,2.7.7.27,2.4.1.50,2.4.1.225,2.4.1.123,2.7.7.74,2.7.7.23,2.4.1.87,2.4.1.117,2.4.1.38,2.7.7.13,2.4.1.40,2.3.1.157,2.7.8.34,2.4.1.226,2.7.7.24,2.7.7.68,2.4.2.53,2.4.1.12,4.6.1.12,2.4.1.101,2.4.1.16,2.4.1.275,2.7.7.77,5.4.99.30,2.4.1.266,2.4.1.223,2.4.1.212,2.4.1.174,2.4.1.135,2.4.1.41,2.4.1.22,2.4.1.80,2.4.1.83,2.4.1.143,2.7.7.38,2.7.7.9,1.14.11.4,2.7.7.64,2.7.7.43,2.7.7.60,2.4.1.90,5.3.1.8,2.4.1.228,2.4.1.175
2111.6.1.19	53448	2.4.1.186,2.4.2.n2,2.4.1.244,2.4.1.224,2.7.7.27,2.4.1.50,2.4.1.225,2.4.1.123,2.7.7.74,2.7.7.23,2.4.1.87,2.4.1.117,2.4.1.38,2.7.7.13,2.4.1.40,2.3.1.157,2.7.8.34,2.4.1.226,2.7.7.24,2.7.7.68,2.4.2.53,2.4.1.12,4.6.1.12,2.4.1.101,2.4.1.16,2.4.1.275,2.7.7.77,5.4.99.30,2.4.1.266,2.4.1.223,2.4.1.212,2.4.1.174,2.4.1.135,2.4.1.41,2.4.1.22,2.4.1.80,2.4.1.83,2.4.1.143,2.7.7.38,2.7.7.9,1.14.11.4,2.7.7.64,2.7.7.43,2.7.7.60,2.4.1.90,5.3.1.8,2.4.1.228,2.4.1.175
2111.6.1.20	53448	2.4.1.186,2.4.2.n2,2.4.1.244,2.4.1.224,2.7.7.27,2.4.1.50,2.4.1.225,2.4.1.123,2.7.7.74,2.7.7.23,2.4.1.87,2.4.1.117,2.4.1.38,2.7.7.13,2.4.1.40,2.3.1.157,2.7.8.34,2.4.1.226,2.7.7.24,2.7.7.68,2.4.2.53,2.4.1.12,4.6.1.12,2.4.1.101,2.4.1.16,2.4.1.275,2.7.7.77,5.4.99.30,2.4.1.266,2.4.1.223,2.4.1.212,2.4.1.174,2.4.1.135,2.4.1.41,2.4.1.22,2.4.1.80,2.4.1.83,2.4.1.143,2.7.7.38,2.7.7.9,1.14.11.4,2.7.7.64,2.7.7.43,2.7.7.60,2.4.1.90,5.3.1.8,2.4.1.228,2.4.1.175
2111.6.1.21	53448	2.4.1.186,2.4.2.n2,2.4.1.244,2.4.1.224,2.7.7.27,2.4.1.50,2.4.1.225,2.4.1.123,2.7.7.74,2.7.7.23,2.4.1.87,2.4.1.117,2.4.1.38,2.7.7.13,2.4.1.40,2.3.1.157,2.7.8.34,2.4.1.226,2.7.7.24,2.7.7.68,2.4.2.53,2.4.1.12,4.6.1.12,2.4.1.101,2.4.1.16,2.4.1.275,2.7.7.77,5.4.99.30,2.4.1.266,2.4.1.223,2.4.1.212,2.4.1.174,2.4.1.135,2.4.1.41,2.4.1.22,2.4.1.80,2.4.1.83,2.4.1.143,2.7.7.38,2.7.7.9,1.14.11.4,2.7.7.64,2.7.7.43,2.7.7.60,2.4.1.90,5.3.1.8,2.4.1.228,2.4.1.175
2111.6.1.22	53448	2.4.1.186,2.4.2.n2,2.4.1.244,2.4.1.224,2.7.7.27,2.4.1.50,2.4.1.225,2.4.1.123,2.7.7.74,2.7.7.23,2.4.1.87,2.4.1.117,2.4.1.38,2.7.7.13,2.4.1.40,2.3.1.157,2.7.8.34,2.4.1.226,2.7.7.24,2.7.7.68,2.4.2.53,2.4.1.12,4.6.1.12,2.4.1.101,2.4.1.16,2.4.1.275,2.7.7.77,5.4.99.30,2.4.1.266,2.4.1.223,2.4.1.212,2.4.1.174,2.4.1.135,2.4.1.41,2.4.1.22,2.4.1.80,2.4.1.83,2.4.1.143,2.7.7.38,2.7.7.9,1.14.11.4,2.7.7.64,2.7.7.43,2.7.7.60,2.4.1.90,5.3.1.8,2.4.1.228,2.4.1.175
2111.6.1.23	53448	2.4.1.186,2.4.2.n2,2.4.1.244,2.4.1.224,2.7.7.27,2.4.1.50,2.4.1.225,2.4.1.123,2.7.7.74,2.7.7.23,2.4.1.87,2.4.1.117,2.4.1.38,2.7.7.13,2.4.1.40,2.3.1.157,2.7.8.34,2.4.1.226,2.7.7.24,2.7.7.68,2.4.2.53,2.4.1.12,4.6.1.12,2.4.1.101,2.4.1.16,2.4.1.275,2.7.7.77,5.4.99.30,2.4.1.266,2.4.1.223,2.4.1.212,2.4.1.174,2.4.1.135,2.4.1.41,2.4.1.22,2.4.1.80,2.4.1.83,2.4.1.143,2.7.7.38,2.7.7.9,1.14.11.4,2.7.7.64,2.7.7.43,2.7.7.60,2.4.1.90,5.3.1.8,2.4.1.228,2.4.1.175
2111.6.1.25	53448	2.4.1.186,2.4.2.n2,2.4.1.244,2.4.1.224,2.7.7.27,2.4.1.50,2.4.1.225,2.4.1.123,2.7.7.74,2.7.7.23,2.4.1.87,2.4.1.117,2.4.1.38,2.7.7.13,2.4.1.40,2.3.1.157,2.7.8.34,2.4.1.226,2.7.7.24,2.7.7.68,2.4.2.53,2.4.1.12,4.6.1.12,2.4.1.101,2.4.1.16,2.4.1.275,2.7.7.77,5.4.99.30,2.4.1.266,2.4.1.223,2.4.1.212,2.4.1.174,2.4.1.135,2.4.1.41,2.4.1.22,2.4.1.80,2.4.1.83,2.4.1.143,2.7.7.38,2.7.7.9,1.14.11.4,2.7.7.64,2.7.7.43,2.7.7.60,2.4.1.90,5.3.1.8,2.4.1.228,2.4.1.175
2111.6.1.27	53448	2.4.1.186,2.4.2.n2,2.4.1.244,2.4.1.224,2.7.7.27,2.4.1.50,2.4.1.225,2.4.1.123,2.7.7.74,2.7.7.23,2.4.1.87,2.4.1.117,2.4.1.38,2.7.7.13,2.4.1.40,2.3.1.157,2.7.8.34,2.4.1.226,2.7.7.24,2.7.7.68,2.4.2.53,2.4.1.12,4.6.1.12,2.4.1.101,2.4.1.16,2.4.1.275,2.7.7.77,5.4.99.30,2.4.1.266,2.4.1.223,2.4.1.212,2.4.1.174,2.4.1.135,2.4.1.41,2.4.1.22,2.4.1.80,2.4.1.83,2.4.1.143,2.7.7.38,2.7.7.9,1.14.11.4,2.7.7.64,2.7.7.43,2.7.7.60,2.4.1.90,5.3.1.8,2.4.1.228,2.4.1.175
2111.6.1.28	53448	2.4.1.186,2.4.2.n2,2.4.1.244,2.4.1.224,2.7.7.27,2.4.1.50,2.4.1.225,2.4.1.123,2.7.7.74,2.7.7.23,2.4.1.87,2.4.1.117,2.4.1.38,2.7.7.13,2.4.1.40,2.3.1.157,2.7.8.34,2.4.1.226,2.7.7.24,2.7.7.68,2.4.2.53,2.4.1.12,4.6.1.12,2.4.1.101,2.4.1.16,2.4.1.275,2.7.7.77,5.4.99.30,2.4.1.266,2.4.1.223,2.4.1.212,2.4.1.174,2.4.1.135,2.4.1.41,2.4.1.22,2.4.1.80,2.4.1.83,2.4.1.143,2.7.7.38,2.7.7.9,1.14.11.4,2.7.7.64,2.7.7.43,2.7.7.60,2.4.1.90,5.3.1.8,2.4.1.228,2.4.1.175
2111.6.1.29	53448	2.4.1.186,2.4.2.n2,2.4.1.244,2.4.1.224,2.7.7.27,2.4.1.50,2.4.1.225,2.4.1.123,2.7.7.74,2.7.7.23,2.4.1.87,2.4.1.117,2.4.1.38,2.7.7.13,2.4.1.40,2.3.1.157,2.7.8.34,2.4.1.226,2.7.7.24,2.7.7.68,2.4.2.53,2.4.1.12,4.6.1.12,2.4.1.101,2.4.1.16,2.4.1.275,2.7.7.77,5.4.99.30,2.4.1.266,2.4.1.223,2.4.1.212,2.4.1.174,2.4.1.135,2.4.1.41,2.4.1.22,2.4.1.80,2.4.1.83,2.4.1.143,2.7.7.38,2.7.7.9,1.14.11.4,2.7.7.64,2.7.7.43,2.7.7.60,2.4.1.90,5.3.1.8,2.4.1.228,2.4.1.175
2111.6.1.3	53448	2.4.1.186,2.4.2.n2,2.4.1.244,2.4.1.224,2.7.7.27,2.4.1.50,2.4.1.225,2.4.1.123,2.7.7.74,2.7.7.23,2.4.1.87,2.4.1.117,2.4.1.38,2.7.7.13,2.4.1.40,2.3.1.157,2.7.8.34,2.4.1.226,2.7.7.24,2.7.7.68,2.4.2.53,2.4.1.12,4.6.1.12,2.4.1.101,2.4.1.16,2.4.1.275,2.7.7.77,5.4.99.30,2.4.1.266,2.4.1.223,2.4.1.212,2.4.1.174,2.4.1.135,2.4.1.41,2.4.1.22,2.4.1.80,2.4.1.83,2.4.1.143,2.7.7.38,2.7.7.9,1.14.11.4,2.7.7.64,2.7.7.43,2.7.7.60,2.4.1.90,5.3.1.8,2.4.1.228,2.4.1.175
2111.6.1.30	53448	2.4.1.186,2.4.2.n2,2.4.1.244,2.4.1.224,2.7.7.27,2.4.1.50,2.4.1.225,2.4.1.123,2.7.7.74,2.7.7.23,2.4.1.87,2.4.1.117,2.4.1.38,2.7.7.13,2.4.1.40,2.3.1.157,2.7.8.34,2.4.1.226,2.7.7.24,2.7.7.68,2.4.2.53,2.4.1.12,4.6.1.12,2.4.1.101,2.4.1.16,2.4.1.275,2.7.7.77,5.4.99.30,2.4.1.266,2.4.1.223,2.4.1.212,2.4.1.174,2.4.1.135,2.4.1.41,2.4.1.22,2.4.1.80,2.4.1.83,2.4.1.143,2.7.7.38,2.7.7.9,1.14.11.4,2.7.7.64,2.7.7.43,2.7.7.60,2.4.1.90,5.3.1.8,2.4.1.228,2.4.1.175
2111.6.1.4	53448	2.4.1.186,2.4.2.n2,2.4.1.244,2.4.1.224,2.7.7.27,2.4.1.50,2.4.1.225,2.4.1.123,2.7.7.74,2.7.7.23,2.4.1.87,2.4.1.117,2.4.1.38,2.7.7.13,2.4.1.40,2.3.1.157,2.7.8.34,2.4.1.226,2.7.7.24,2.7.7.68,2.4.2.53,2.4.1.12,4.6.1.12,2.4.1.101,2.4.1.16,2.4.1.275,2.7.7.77,5.4.99.30,2.4.1.266,2.4.1.223,2.4.1.212,2.4.1.174,2.4.1.135,2.4.1.41,2.4.1.22,2.4.1.80,2.4.1.83,2.4.1.143,2.7.7.38,2.7.7.9,1.14.11.4,2.7.7.64,2.7.7.43,2.7.7.60,2.4.1.90,5.3.1.8,2.4.1.228,2.4.1.175
2111.6.1.5	53448	2.4.1.186,2.4.2.n2,2.4.1.244,2.4.1.224,2.7.7.27,2.4.1.50,2.4.1.225,2.4.1.123,2.7.7.74,2.7.7.23,2.4.1.87,2.4.1.117,2.4.1.38,2.7.7.13,2.4.1.40,2.3.1.157,2.7.8.34,2.4.1.226,2.7.7.24,2.7.7.68,2.4.2.53,2.4.1.12,4.6.1.12,2.4.1.101,2.4.1.16,2.4.1.275,2.7.7.77,5.4.99.30,2.4.1.266,2.4.1.223,2.4.1.212,2.4.1.174,2.4.1.135,2.4.1.41,2.4.1.22,2.4.1.80,2.4.1.83,2.4.1.143,2.7.7.38,2.7.7.9,1.14.11.4,2.7.7.64,2.7.7.43,2.7.7.60,2.4.1.90,5.3.1.8,2.4.1.228,2.4.1.175
2111.6.1.6	53448	2.4.1.186,2.4.2.n2,2.4.1.244,2.4.1.224,2.7.7.27,2.4.1.50,2.4.1.225,2.4.1.123,2.7.7.74,2.7.7.23,2.4.1.87,2.4.1.117,2.4.1.38,2.7.7.13,2.4.1.40,2.3.1.157,2.7.8.34,2.4.1.226,2.7.7.24,2.7.7.68,2.4.2.53,2.4.1.12,4.6.1.12,2.4.1.101,2.4.1.16,2.4.1.275,2.7.7.77,5.4.99.30,2.4.1.266,2.4.1.223,2.4.1.212,2.4.1.174,2.4.1.135,2.4.1.41,2.4.1.22,2.4.1.80,2.4.1.83,2.4.1.143,2.7.7.38,2.7.7.9,1.14.11.4,2.7.7.64,2.7.7.43,2.7.7.60,2.4.1.90,5.3.1.8,2.4.1.228,2.4.1.175
2111.6.1.7	53448	2.4.1.186,2.4.2.n2,2.4.1.244,2.4.1.224,2.7.7.27,2.4.1.50,2.4.1.225,2.4.1.123,2.7.7.74,2.7.7.23,2.4.1.87,2.4.1.117,2.4.1.38,2.7.7.13,2.4.1.40,2.3.1.157,2.7.8.34,2.4.1.226,2.7.7.24,2.7.7.68,2.4.2.53,2.4.1.12,4.6.1.12,2.4.1.101,2.4.1.16,2.4.1.275,2.7.7.77,5.4.99.30,2.4.1.266,2.4.1.223,2.4.1.212,2.4.1.174,2.4.1.135,2.4.1.41,2.4.1.22,2.4.1.80,2.4.1.83,2.4.1.143,2.7.7.38,2.7.7.9,1.14.11.4,2.7.7.64,2.7.7.43,2.7.7.60,2.4.1.90,5.3.1.8,2.4.1.228,2.4.1.175
2111.6.1.89	53448	2.4.1.186,2.4.2.n2,2.4.1.244,2.4.1.224,2.7.7.27,2.4.1.50,2.4.1.225,2.4.1.123,2.7.7.74,2.7.7.23,2.4.1.87,2.4.1.117,2.4.1.38,2.7.7.13,2.4.1.40,2.3.1.157,2.7.8.34,2.4.1.226,2.7.7.24,2.7.7.68,2.4.2.53,2.4.1.12,4.6.1.12,2.4.1.101,2.4.1.16,2.4.1.275,2.7.7.77,5.4.99.30,2.4.1.266,2.4.1.223,2.4.1.212,2.4.1.174,2.4.1.135,2.4.1.41,2.4.1.22,2.4.1.80,2.4.1.83,2.4.1.143,2.7.7.38,2.7.7.9,1.14.11.4,2.7.7.64,2.7.7.43,2.7.7.60,2.4.1.90,5.3.1.8,2.4.1.228,2.4.1.175
2111.6.1.9	53448	2.4.1.186,2.4.2.n2,2.4.1.244,2.4.1.224,2.7.7.27,2.4.1.50,2.4.1.225,2.4.1.123,2.7.7.74,2.7.7.23,2.4.1.87,2.4.1.117,2.4.1.38,2.7.7.13,2.4.1.40,2.3.1.157,2.7.8.34,2.4.1.226,2.7.7.24,2.7.7.68,2.4.2.53,2.4.1.12,4.6.1.12,2.4.1.101,2.4.1.16,2.4.1.275,2.7.7.77,5.4.99.30,2.4.1.266,2.4.1.223,2.4.1.212,2.4.1.174,2.4.1.135,2.4.1.41,2.4.1.22,2.4.1.80,2.4.1.83,2.4.1.143,2.7.7.38,2.7.7.9,1.14.11.4,2.7.7.64,2.7.7.43,2.7.7.60,2.4.1.90,5.3.1.8,2.4.1.228,2.4.1.175
2111.60.1.2	89623	5.3.1.26
2111.60.1.5	89623	5.3.1.26
2111.61.1.1	52499	3.5.1.110,3.3.2.1,3.5.1.19
2111.62.1.1	63999	2.7.6.2
2111.63.1.1	102405	3.2.2.n1
2111.63.1.2	102405	3.2.2.n1
2111.63.1.5	102405	3.2.2.n1
2111.63.1.6	102405	3.2.2.n1
2111.64.1.1	52507	4.1.1.36,2.5.1.129,6.3.2.5
2111.67.1.1	102588	3.5.1.103,3.5.1.115,3.5.1.89
2111.68.1.1	52113	6.5.1.2,2.4.2.30,2.7.7.31
2111.68.1.12	52113	6.5.1.2,2.4.2.30,2.7.7.31
2111.68.1.14	52113	6.5.1.2,2.4.2.30,2.7.7.31
2111.68.1.15	52113	6.5.1.2,2.4.2.30,2.7.7.31
2111.68.1.17	52113	6.5.1.2,2.4.2.30,2.7.7.31
2111.68.1.23	52113	6.5.1.2,2.4.2.30,2.7.7.31
2111.68.1.3	47802	2.7.7.31,2.7.7.7
2111.68.1.46	52113	6.5.1.2,2.4.2.30,2.7.7.31
2111.68.1.47	52113	6.5.1.2,2.4.2.30,2.7.7.31
2111.68.1.5	52113	6.5.1.2,2.4.2.30,2.7.7.31
2111.68.1.7	52113	6.5.1.2,2.4.2.30,2.7.7.31
2111.68.1.8	52113	6.5.1.2,2.4.2.30,2.7.7.31
2111.69.1.1	52141	3.2.2.27,3.2.2.28
2111.69.1.3	52141	3.2.2.27,3.2.2.28
2111.7.1.1	53590	3.2.2.3,3.2.2.8
2111.7.1.2	53590	3.2.2.3,3.2.2.8
2111.70.1.1	53244	6.3.2.8,6.3.2.9,6.3.2.17,6.3.2.13,6.3.2.10,6.3.2.7
2111.71.1.1	53328	3.5.1.10,6.3.3.1,1.1.1.305,2.1.2.13,1.5.1.6,2.1.2.2,6.3.4.13,2.1.2.9
2111.73.1.1	53271	2.4.2.14,2.4.2.10,2.4.2.22,2.4.2.9,2.7.6.1,2.7.1.48,2.4.2.8,2.4.2.7
2111.73.1.3	53271	2.4.2.14,2.4.2.10,2.4.2.22,2.4.2.9,2.7.6.1,2.7.1.48,2.4.2.8,2.4.2.7
2111.73.1.4	53271	2.4.2.14,2.4.2.10,2.4.2.22,2.4.2.9,2.7.6.1,2.7.1.48,2.4.2.8,2.4.2.7
2111.73.1.5	53271	2.4.2.14,2.4.2.10,2.4.2.22,2.4.2.9,2.7.6.1,2.7.1.48,2.4.2.8,2.4.2.7
2111.75.1.10	52518	2.2.1.1,2.3.3.15,4.1.1.74,2.3.1.61,2.2.1.9,4.1.1.1,4.1.1.71,3.7.1.22,4.1.1.79,2.2.1.7
2111.75.1.11	52518	2.2.1.1,2.3.3.15,4.1.1.74,2.3.1.61,2.2.1.9,4.1.1.1,4.1.1.71,3.7.1.22,4.1.1.79,2.2.1.7
2111.75.1.2	52518	2.2.1.1,2.3.3.15,4.1.1.74,2.3.1.61,2.2.1.9,4.1.1.1,4.1.1.71,3.7.1.22,4.1.1.79,2.2.1.7
2111.75.1.22	52518	2.2.1.1,2.3.3.15,4.1.1.74,2.3.1.61,2.2.1.9,4.1.1.1,4.1.1.71,3.7.1.22,4.1.1.79,2.2.1.7
2111.75.1.4	52518	2.2.1.1,2.3.3.15,4.1.1.74,2.3.1.61,2.2.1.9,4.1.1.1,4.1.1.71,3.7.1.22,4.1.1.79,2.2.1.7
2111.75.1.5	52518	2.2.1.1,2.3.3.15,4.1.1.74,2.3.1.61,2.2.1.9,4.1.1.1,4.1.1.71,3.7.1.22,4.1.1.79,2.2.1.7
2111.75.1.6	52518	2.2.1.1,2.3.3.15,4.1.1.74,2.3.1.61,2.2.1.9,4.1.1.1,4.1.1.71,3.7.1.22,4.1.1.79,2.2.1.7
2111.75.1.8	52518	2.2.1.1,2.3.3.15,4.1.1.74,2.3.1.61,2.2.1.9,4.1.1.1,4.1.1.71,3.7.1.22,4.1.1.79,2.2.1.7
2111.75.1.9	52518	2.2.1.1,2.3.3.15,4.1.1.74,2.3.1.61,2.2.1.9,4.1.1.1,4.1.1.71,3.7.1.22,4.1.1.79,2.2.1.7
2111.76.1.3	52129	3.4.22.61,3.4.22.36,3.4.22.60,3.4.22.59,3.4.22.56,3.4.22.47,3.4.22.55
2111.76.1.7	52129	3.4.22.61,3.4.22.36,3.4.22.60,3.4.22.59,3.4.22.56,3.4.22.47,3.4.22.55
2111.77.1.28	53383	4.1.1.25,4.2.3.2,4.4.1.14,4.1.1.18,4.1.1.15,4.1.1.29,4.1.1.86,6.2.1.14,4.1.1.11,4.1.1.81,2.5.1.73,4.4.1.16,4.1.2.48,4.4.1.13,2.8.1.9,4.1.1.22,2.6.1.9,2.1.1.12,5.4.3.8,4.4.1.1,2.3.1.37,4.1.99.2,4.1.1.28,2.5.1.48,4.1.99.1,2.1.2.1,2.5.1.49,2.3.1.29,3.7.1.3,4.1.2.27,2.3.1.50,2.3.1.47,4.4.1.8,2.8.1.7
2111.77.1.30	53383	4.1.1.25,4.2.3.2,4.4.1.14,4.1.1.18,4.1.1.15,4.1.1.29,4.1.1.86,6.2.1.14,4.1.1.11,4.1.1.81,2.5.1.73,4.4.1.16,4.1.2.48,4.4.1.13,2.8.1.9,4.1.1.22,2.6.1.9,2.1.1.12,5.4.3.8,4.4.1.1,2.3.1.37,4.1.99.2,4.1.1.28,2.5.1.48,4.1.99.1,2.1.2.1,2.5.1.49,2.3.1.29,3.7.1.3,4.1.2.27,2.3.1.50,2.3.1.47,4.4.1.8,2.8.1.7
2111.77.1.32	53383	4.1.1.25,4.2.3.2,4.4.1.14,4.1.1.18,4.1.1.15,4.1.1.29,4.1.1.86,6.2.1.14,4.1.1.11,4.1.1.81,2.5.1.73,4.4.1.16,4.1.2.48,4.4.1.13,2.8.1.9,4.1.1.22,2.6.1.9,2.1.1.12,5.4.3.8,4.4.1.1,2.3.1.37,4.1.99.2,4.1.1.28,2.5.1.48,4.1.99.1,2.1.2.1,2.5.1.49,2.3.1.29,3.7.1.3,4.1.2.27,2.3.1.50,2.3.1.47,4.4.1.8,2.8.1.7
2111.77.1.33	53383	4.1.1.25,4.2.3.2,4.4.1.14,4.1.1.18,4.1.1.15,4.1.1.29,4.1.1.86,6.2.1.14,4.1.1.11,4.1.1.81,2.5.1.73,4.4.1.16,4.1.2.48,4.4.1.13,2.8.1.9,4.1.1.22,2.6.1.9,2.1.1.12,5.4.3.8,4.4.1.1,2.3.1.37,4.1.99.2,4.1.1.28,2.5.1.48,4.1.99.1,2.1.2.1,2.5.1.49,2.3.1.29,3.7.1.3,4.1.2.27,2.3.1.50,2.3.1.47,4.4.1.8,2.8.1.7
2111.77.1.46	53383	4.1.1.25,4.2.3.2,4.4.1.14,4.1.1.18,4.1.1.15,4.1.1.29,4.1.1.86,6.2.1.14,4.1.1.11,4.1.1.81,2.5.1.73,4.4.1.16,4.1.2.48,4.4.1.13,2.8.1.9,4.1.1.22,2.6.1.9,2.1.1.12,5.4.3.8,4.4.1.1,2.3.1.37,4.1.99.2,4.1.1.28,2.5.1.48,4.1.99.1,2.1.2.1,2.5.1.49,2.3.1.29,3.7.1.3,4.1.2.27,2.3.1.50,2.3.1.47,4.4.1.8,2.8.1.7
2111.77.1.72	53383	4.1.1.25,4.2.3.2,4.4.1.14,4.1.1.18,4.1.1.15,4.1.1.29,4.1.1.86,6.2.1.14,4.1.1.11,4.1.1.81,2.5.1.73,4.4.1.16,4.1.2.48,4.4.1.13,2.8.1.9,4.1.1.22,2.6.1.9,2.1.1.12,5.4.3.8,4.4.1.1,2.3.1.37,4.1.99.2,4.1.1.28,2.5.1.48,4.1.99.1,2.1.2.1,2.5.1.49,2.3.1.29,3.7.1.3,4.1.2.27,2.3.1.50,2.3.1.47,4.4.1.8,2.8.1.7
2111.78.1.1	53474	3.1.3.76,3.5.1.9,1.11.1.10,3.1.2.22,3.1.1.8,3.1.1.22,3.1.1.3,2.3.1.65,3.3.2.10,3.1.1.34,1.1.1.100,6.3.2.26,3.1.1.1,3.1.2.14,3.1.1.89,3.7.1.14,3.1.1.74,2.3.1.158,2.3.1.43,2.3.1.31,3.4.19.1,3.7.1.8,3.1.1.7,3.1.1.79,2.3.1.103,3.8.1.5,3.1.1.73,3.1.1.72,2.1.1.197,4.2.99.20,2.3.1.85,2.3.1.20,3.1.1.13,3.1.1.45,3.4.11.5,3.1.1.n2,3.1.2.2,1.3.1.39,3.3.2.9,3.1.1.85,3.4.21.26,2.3.1.38,3.1.2.12,3.1.1.32,4.2.99.22,3.1.1.26,2.3.1.122,3.1.1.23
2111.78.1.10	53474	3.1.3.76,3.5.1.9,1.11.1.10,3.1.2.22,3.1.1.8,3.1.1.22,3.1.1.3,2.3.1.65,3.3.2.10,3.1.1.34,1.1.1.100,6.3.2.26,3.1.1.1,3.1.2.14,3.1.1.89,3.7.1.14,3.1.1.74,2.3.1.158,2.3.1.43,2.3.1.31,3.4.19.1,3.7.1.8,3.1.1.7,3.1.1.79,2.3.1.103,3.8.1.5,3.1.1.73,3.1.1.72,2.1.1.197,4.2.99.20,2.3.1.85,2.3.1.20,3.1.1.13,3.1.1.45,3.4.11.5,3.1.1.n2,3.1.2.2,1.3.1.39,3.3.2.9,3.1.1.85,3.4.21.26,2.3.1.38,3.1.2.12,3.1.1.32,4.2.99.22,3.1.1.26,2.3.1.122,3.1.1.23
2111.78.1.13	53474	3.1.3.76,3.5.1.9,1.11.1.10,3.1.2.22,3.1.1.8,3.1.1.22,3.1.1.3,2.3.1.65,3.3.2.10,3.1.1.34,1.1.1.100,6.3.2.26,3.1.1.1,3.1.2.14,3.1.1.89,3.7.1.14,3.1.1.74,2.3.1.158,2.3.1.43,2.3.1.31,3.4.19.1,3.7.1.8,3.1.1.7,3.1.1.79,2.3.1.103,3.8.1.5,3.1.1.73,3.1.1.72,2.1.1.197,4.2.99.20,2.3.1.85,2.3.1.20,3.1.1.13,3.1.1.45,3.4.11.5,3.1.1.n2,3.1.2.2,1.3.1.39,3.3.2.9,3.1.1.85,3.4.21.26,2.3.1.38,3.1.2.12,3.1.1.32,4.2.99.22,3.1.1.26,2.3.1.122,3.1.1.23
2111.78.1.14	53474	3.1.3.76,3.5.1.9,1.11.1.10,3.1.2.22,3.1.1.8,3.1.1.22,3.1.1.3,2.3.1.65,3.3.2.10,3.1.1.34,1.1.1.100,6.3.2.26,3.1.1.1,3.1.2.14,3.1.1.89,3.7.1.14,3.1.1.74,2.3.1.158,2.3.1.43,2.3.1.31,3.4.19.1,3.7.1.8,3.1.1.7,3.1.1.79,2.3.1.103,3.8.1.5,3.1.1.73,3.1.1.72,2.1.1.197,4.2.99.20,2.3.1.85,2.3.1.20,3.1.1.13,3.1.1.45,3.4.11.5,3.1.1.n2,3.1.2.2,1.3.1.39,3.3.2.9,3.1.1.85,3.4.21.26,2.3.1.38,3.1.2.12,3.1.1.32,4.2.99.22,3.1.1.26,2.3.1.122,3.1.1.23
2111.78.1.17	53474	3.1.3.76,3.5.1.9,1.11.1.10,3.1.2.22,3.1.1.8,3.1.1.22,3.1.1.3,2.3.1.65,3.3.2.10,3.1.1.34,1.1.1.100,6.3.2.26,3.1.1.1,3.1.2.14,3.1.1.89,3.7.1.14,3.1.1.74,2.3.1.158,2.3.1.43,2.3.1.31,3.4.19.1,3.7.1.8,3.1.1.7,3.1.1.79,2.3.1.103,3.8.1.5,3.1.1.73,3.1.1.72,2.1.1.197,4.2.99.20,2.3.1.85,2.3.1.20,3.1.1.13,3.1.1.45,3.4.11.5,3.1.1.n2,3.1.2.2,1.3.1.39,3.3.2.9,3.1.1.85,3.4.21.26,2.3.1.38,3.1.2.12,3.1.1.32,4.2.99.22,3.1.1.26,2.3.1.122,3.1.1.23
2111.78.1.19	53474	3.1.3.76,3.5.1.9,1.11.1.10,3.1.2.22,3.1.1.8,3.1.1.22,3.1.1.3,2.3.1.65,3.3.2.10,3.1.1.34,1.1.1.100,6.3.2.26,3.1.1.1,3.1.2.14,3.1.1.89,3.7.1.14,3.1.1.74,2.3.1.158,2.3.1.43,2.3.1.31,3.4.19.1,3.7.1.8,3.1.1.7,3.1.1.79,2.3.1.103,3.8.1.5,3.1.1.73,3.1.1.72,2.1.1.197,4.2.99.20,2.3.1.85,2.3.1.20,3.1.1.13,3.1.1.45,3.4.11.5,3.1.1.n2,3.1.2.2,1.3.1.39,3.3.2.9,3.1.1.85,3.4.21.26,2.3.1.38,3.1.2.12,3.1.1.32,4.2.99.22,3.1.1.26,2.3.1.122,3.1.1.23
2111.78.1.21	53474	3.1.3.76,3.5.1.9,1.11.1.10,3.1.2.22,3.1.1.8,3.1.1.22,3.1.1.3,2.3.1.65,3.3.2.10,3.1.1.34,1.1.1.100,6.3.2.26,3.1.1.1,3.1.2.14,3.1.1.89,3.7.1.14,3.1.1.74,2.3.1.158,2.3.1.43,2.3.1.31,3.4.19.1,3.7.1.8,3.1.1.7,3.1.1.79,2.3.1.103,3.8.1.5,3.1.1.73,3.1.1.72,2.1.1.197,4.2.99.20,2.3.1.85,2.3.1.20,3.1.1.13,3.1.1.45,3.4.11.5,3.1.1.n2,3.1.2.2,1.3.1.39,3.3.2.9,3.1.1.85,3.4.21.26,2.3.1.38,3.1.2.12,3.1.1.32,4.2.99.22,3.1.1.26,2.3.1.122,3.1.1.23
2111.78.1.23	53474	3.1.3.76,3.5.1.9,1.11.1.10,3.1.2.22,3.1.1.8,3.1.1.22,3.1.1.3,2.3.1.65,3.3.2.10,3.1.1.34,1.1.1.100,6.3.2.26,3.1.1.1,3.1.2.14,3.1.1.89,3.7.1.14,3.1.1.74,2.3.1.158,2.3.1.43,2.3.1.31,3.4.19.1,3.7.1.8,3.1.1.7,3.1.1.79,2.3.1.103,3.8.1.5,3.1.1.73,3.1.1.72,2.1.1.197,4.2.99.20,2.3.1.85,2.3.1.20,3.1.1.13,3.1.1.45,3.4.11.5,3.1.1.n2,3.1.2.2,1.3.1.39,3.3.2.9,3.1.1.85,3.4.21.26,2.3.1.38,3.1.2.12,3.1.1.32,4.2.99.22,3.1.1.26,2.3.1.122,3.1.1.23
2111.78.1.24	53474	3.1.3.76,3.5.1.9,1.11.1.10,3.1.2.22,3.1.1.8,3.1.1.22,3.1.1.3,2.3.1.65,3.3.2.10,3.1.1.34,1.1.1.100,6.3.2.26,3.1.1.1,3.1.2.14,3.1.1.89,3.7.1.14,3.1.1.74,2.3.1.158,2.3.1.43,2.3.1.31,3.4.19.1,3.7.1.8,3.1.1.7,3.1.1.79,2.3.1.103,3.8.1.5,3.1.1.73,3.1.1.72,2.1.1.197,4.2.99.20,2.3.1.85,2.3.1.20,3.1.1.13,3.1.1.45,3.4.11.5,3.1.1.n2,3.1.2.2,1.3.1.39,3.3.2.9,3.1.1.85,3.4.21.26,2.3.1.38,3.1.2.12,3.1.1.32,4.2.99.22,3.1.1.26,2.3.1.122,3.1.1.23
2111.78.1.25	53474	3.1.3.76,3.5.1.9,1.11.1.10,3.1.2.22,3.1.1.8,3.1.1.22,3.1.1.3,2.3.1.65,3.3.2.10,3.1.1.34,1.1.1.100,6.3.2.26,3.1.1.1,3.1.2.14,3.1.1.89,3.7.1.14,3.1.1.74,2.3.1.158,2.3.1.43,2.3.1.31,3.4.19.1,3.7.1.8,3.1.1.7,3.1.1.79,2.3.1.103,3.8.1.5,3.1.1.73,3.1.1.72,2.1.1.197,4.2.99.20,2.3.1.85,2.3.1.20,3.1.1.13,3.1.1.45,3.4.11.5,3.1.1.n2,3.1.2.2,1.3.1.39,3.3.2.9,3.1.1.85,3.4.21.26,2.3.1.38,3.1.2.12,3.1.1.32,4.2.99.22,3.1.1.26,2.3.1.122,3.1.1.23
2111.78.1.27	53474	3.1.3.76,3.5.1.9,1.11.1.10,3.1.2.22,3.1.1.8,3.1.1.22,3.1.1.3,2.3.1.65,3.3.2.10,3.1.1.34,1.1.1.100,6.3.2.26,3.1.1.1,3.1.2.14,3.1.1.89,3.7.1.14,3.1.1.74,2.3.1.158,2.3.1.43,2.3.1.31,3.4.19.1,3.7.1.8,3.1.1.7,3.1.1.79,2.3.1.103,3.8.1.5,3.1.1.73,3.1.1.72,2.1.1.197,4.2.99.20,2.3.1.85,2.3.1.20,3.1.1.13,3.1.1.45,3.4.11.5,3.1.1.n2,3.1.2.2,1.3.1.39,3.3.2.9,3.1.1.85,3.4.21.26,2.3.1.38,3.1.2.12,3.1.1.32,4.2.99.22,3.1.1.26,2.3.1.122,3.1.1.23
2111.78.1.28	53474	3.1.3.76,3.5.1.9,1.11.1.10,3.1.2.22,3.1.1.8,3.1.1.22,3.1.1.3,2.3.1.65,3.3.2.10,3.1.1.34,1.1.1.100,6.3.2.26,3.1.1.1,3.1.2.14,3.1.1.89,3.7.1.14,3.1.1.74,2.3.1.158,2.3.1.43,2.3.1.31,3.4.19.1,3.7.1.8,3.1.1.7,3.1.1.79,2.3.1.103,3.8.1.5,3.1.1.73,3.1.1.72,2.1.1.197,4.2.99.20,2.3.1.85,2.3.1.20,3.1.1.13,3.1.1.45,3.4.11.5,3.1.1.n2,3.1.2.2,1.3.1.39,3.3.2.9,3.1.1.85,3.4.21.26,2.3.1.38,3.1.2.12,3.1.1.32,4.2.99.22,3.1.1.26,2.3.1.122,3.1.1.23
2111.78.1.31	53474	3.1.3.76,3.5.1.9,1.11.1.10,3.1.2.22,3.1.1.8,3.1.1.22,3.1.1.3,2.3.1.65,3.3.2.10,3.1.1.34,1.1.1.100,6.3.2.26,3.1.1.1,3.1.2.14,3.1.1.89,3.7.1.14,3.1.1.74,2.3.1.158,2.3.1.43,2.3.1.31,3.4.19.1,3.7.1.8,3.1.1.7,3.1.1.79,2.3.1.103,3.8.1.5,3.1.1.73,3.1.1.72,2.1.1.197,4.2.99.20,2.3.1.85,2.3.1.20,3.1.1.13,3.1.1.45,3.4.11.5,3.1.1.n2,3.1.2.2,1.3.1.39,3.3.2.9,3.1.1.85,3.4.21.26,2.3.1.38,3.1.2.12,3.1.1.32,4.2.99.22,3.1.1.26,2.3.1.122,3.1.1.23
2111.78.1.32	53474	3.1.3.76,3.5.1.9,1.11.1.10,3.1.2.22,3.1.1.8,3.1.1.22,3.1.1.3,2.3.1.65,3.3.2.10,3.1.1.34,1.1.1.100,6.3.2.26,3.1.1.1,3.1.2.14,3.1.1.89,3.7.1.14,3.1.1.74,2.3.1.158,2.3.1.43,2.3.1.31,3.4.19.1,3.7.1.8,3.1.1.7,3.1.1.79,2.3.1.103,3.8.1.5,3.1.1.73,3.1.1.72,2.1.1.197,4.2.99.20,2.3.1.85,2.3.1.20,3.1.1.13,3.1.1.45,3.4.11.5,3.1.1.n2,3.1.2.2,1.3.1.39,3.3.2.9,3.1.1.85,3.4.21.26,2.3.1.38,3.1.2.12,3.1.1.32,4.2.99.22,3.1.1.26,2.3.1.122,3.1.1.23
2111.78.1.37	53474	3.1.3.76,3.5.1.9,1.11.1.10,3.1.2.22,3.1.1.8,3.1.1.22,3.1.1.3,2.3.1.65,3.3.2.10,3.1.1.34,1.1.1.100,6.3.2.26,3.1.1.1,3.1.2.14,3.1.1.89,3.7.1.14,3.1.1.74,2.3.1.158,2.3.1.43,2.3.1.31,3.4.19.1,3.7.1.8,3.1.1.7,3.1.1.79,2.3.1.103,3.8.1.5,3.1.1.73,3.1.1.72,2.1.1.197,4.2.99.20,2.3.1.85,2.3.1.20,3.1.1.13,3.1.1.45,3.4.11.5,3.1.1.n2,3.1.2.2,1.3.1.39,3.3.2.9,3.1.1.85,3.4.21.26,2.3.1.38,3.1.2.12,3.1.1.32,4.2.99.22,3.1.1.26,2.3.1.122,3.1.1.23
2111.78.1.39	53474	3.1.3.76,3.5.1.9,1.11.1.10,3.1.2.22,3.1.1.8,3.1.1.22,3.1.1.3,2.3.1.65,3.3.2.10,3.1.1.34,1.1.1.100,6.3.2.26,3.1.1.1,3.1.2.14,3.1.1.89,3.7.1.14,3.1.1.74,2.3.1.158,2.3.1.43,2.3.1.31,3.4.19.1,3.7.1.8,3.1.1.7,3.1.1.79,2.3.1.103,3.8.1.5,3.1.1.73,3.1.1.72,2.1.1.197,4.2.99.20,2.3.1.85,2.3.1.20,3.1.1.13,3.1.1.45,3.4.11.5,3.1.1.n2,3.1.2.2,1.3.1.39,3.3.2.9,3.1.1.85,3.4.21.26,2.3.1.38,3.1.2.12,3.1.1.32,4.2.99.22,3.1.1.26,2.3.1.122,3.1.1.23
2111.78.1.40	53474	3.1.3.76,3.5.1.9,1.11.1.10,3.1.2.22,3.1.1.8,3.1.1.22,3.1.1.3,2.3.1.65,3.3.2.10,3.1.1.34,1.1.1.100,6.3.2.26,3.1.1.1,3.1.2.14,3.1.1.89,3.7.1.14,3.1.1.74,2.3.1.158,2.3.1.43,2.3.1.31,3.4.19.1,3.7.1.8,3.1.1.7,3.1.1.79,2.3.1.103,3.8.1.5,3.1.1.73,3.1.1.72,2.1.1.197,4.2.99.20,2.3.1.85,2.3.1.20,3.1.1.13,3.1.1.45,3.4.11.5,3.1.1.n2,3.1.2.2,1.3.1.39,3.3.2.9,3.1.1.85,3.4.21.26,2.3.1.38,3.1.2.12,3.1.1.32,4.2.99.22,3.1.1.26,2.3.1.122,3.1.1.23
2111.78.1.41	53474	3.1.3.76,3.5.1.9,1.11.1.10,3.1.2.22,3.1.1.8,3.1.1.22,3.1.1.3,2.3.1.65,3.3.2.10,3.1.1.34,1.1.1.100,6.3.2.26,3.1.1.1,3.1.2.14,3.1.1.89,3.7.1.14,3.1.1.74,2.3.1.158,2.3.1.43,2.3.1.31,3.4.19.1,3.7.1.8,3.1.1.7,3.1.1.79,2.3.1.103,3.8.1.5,3.1.1.73,3.1.1.72,2.1.1.197,4.2.99.20,2.3.1.85,2.3.1.20,3.1.1.13,3.1.1.45,3.4.11.5,3.1.1.n2,3.1.2.2,1.3.1.39,3.3.2.9,3.1.1.85,3.4.21.26,2.3.1.38,3.1.2.12,3.1.1.32,4.2.99.22,3.1.1.26,2.3.1.122,3.1.1.23
2111.78.1.45	53474	3.1.3.76,3.5.1.9,1.11.1.10,3.1.2.22,3.1.1.8,3.1.1.22,3.1.1.3,2.3.1.65,3.3.2.10,3.1.1.34,1.1.1.100,6.3.2.26,3.1.1.1,3.1.2.14,3.1.1.89,3.7.1.14,3.1.1.74,2.3.1.158,2.3.1.43,2.3.1.31,3.4.19.1,3.7.1.8,3.1.1.7,3.1.1.79,2.3.1.103,3.8.1.5,3.1.1.73,3.1.1.72,2.1.1.197,4.2.99.20,2.3.1.85,2.3.1.20,3.1.1.13,3.1.1.45,3.4.11.5,3.1.1.n2,3.1.2.2,1.3.1.39,3.3.2.9,3.1.1.85,3.4.21.26,2.3.1.38,3.1.2.12,3.1.1.32,4.2.99.22,3.1.1.26,2.3.1.122,3.1.1.23
2111.78.1.48	53474	3.1.3.76,3.5.1.9,1.11.1.10,3.1.2.22,3.1.1.8,3.1.1.22,3.1.1.3,2.3.1.65,3.3.2.10,3.1.1.34,1.1.1.100,6.3.2.26,3.1.1.1,3.1.2.14,3.1.1.89,3.7.1.14,3.1.1.74,2.3.1.158,2.3.1.43,2.3.1.31,3.4.19.1,3.7.1.8,3.1.1.7,3.1.1.79,2.3.1.103,3.8.1.5,3.1.1.73,3.1.1.72,2.1.1.197,4.2.99.20,2.3.1.85,2.3.1.20,3.1.1.13,3.1.1.45,3.4.11.5,3.1.1.n2,3.1.2.2,1.3.1.39,3.3.2.9,3.1.1.85,3.4.21.26,2.3.1.38,3.1.2.12,3.1.1.32,4.2.99.22,3.1.1.26,2.3.1.122,3.1.1.23
2111.78.1.50	53474	3.1.3.76,3.5.1.9,1.11.1.10,3.1.2.22,3.1.1.8,3.1.1.22,3.1.1.3,2.3.1.65,3.3.2.10,3.1.1.34,1.1.1.100,6.3.2.26,3.1.1.1,3.1.2.14,3.1.1.89,3.7.1.14,3.1.1.74,2.3.1.158,2.3.1.43,2.3.1.31,3.4.19.1,3.7.1.8,3.1.1.7,3.1.1.79,2.3.1.103,3.8.1.5,3.1.1.73,3.1.1.72,2.1.1.197,4.2.99.20,2.3.1.85,2.3.1.20,3.1.1.13,3.1.1.45,3.4.11.5,3.1.1.n2,3.1.2.2,1.3.1.39,3.3.2.9,3.1.1.85,3.4.21.26,2.3.1.38,3.1.2.12,3.1.1.32,4.2.99.22,3.1.1.26,2.3.1.122,3.1.1.23
2111.78.1.51	53474	3.1.3.76,3.5.1.9,1.11.1.10,3.1.2.22,3.1.1.8,3.1.1.22,3.1.1.3,2.3.1.65,3.3.2.10,3.1.1.34,1.1.1.100,6.3.2.26,3.1.1.1,3.1.2.14,3.1.1.89,3.7.1.14,3.1.1.74,2.3.1.158,2.3.1.43,2.3.1.31,3.4.19.1,3.7.1.8,3.1.1.7,3.1.1.79,2.3.1.103,3.8.1.5,3.1.1.73,3.1.1.72,2.1.1.197,4.2.99.20,2.3.1.85,2.3.1.20,3.1.1.13,3.1.1.45,3.4.11.5,3.1.1.n2,3.1.2.2,1.3.1.39,3.3.2.9,3.1.1.85,3.4.21.26,2.3.1.38,3.1.2.12,3.1.1.32,4.2.99.22,3.1.1.26,2.3.1.122,3.1.1.23
2111.78.1.52	53474	3.1.3.76,3.5.1.9,1.11.1.10,3.1.2.22,3.1.1.8,3.1.1.22,3.1.1.3,2.3.1.65,3.3.2.10,3.1.1.34,1.1.1.100,6.3.2.26,3.1.1.1,3.1.2.14,3.1.1.89,3.7.1.14,3.1.1.74,2.3.1.158,2.3.1.43,2.3.1.31,3.4.19.1,3.7.1.8,3.1.1.7,3.1.1.79,2.3.1.103,3.8.1.5,3.1.1.73,3.1.1.72,2.1.1.197,4.2.99.20,2.3.1.85,2.3.1.20,3.1.1.13,3.1.1.45,3.4.11.5,3.1.1.n2,3.1.2.2,1.3.1.39,3.3.2.9,3.1.1.85,3.4.21.26,2.3.1.38,3.1.2.12,3.1.1.32,4.2.99.22,3.1.1.26,2.3.1.122,3.1.1.23
2111.78.1.6	53474	3.1.3.76,3.5.1.9,1.11.1.10,3.1.2.22,3.1.1.8,3.1.1.22,3.1.1.3,2.3.1.65,3.3.2.10,3.1.1.34,1.1.1.100,6.3.2.26,3.1.1.1,3.1.2.14,3.1.1.89,3.7.1.14,3.1.1.74,2.3.1.158,2.3.1.43,2.3.1.31,3.4.19.1,3.7.1.8,3.1.1.7,3.1.1.79,2.3.1.103,3.8.1.5,3.1.1.73,3.1.1.72,2.1.1.197,4.2.99.20,2.3.1.85,2.3.1.20,3.1.1.13,3.1.1.45,3.4.11.5,3.1.1.n2,3.1.2.2,1.3.1.39,3.3.2.9,3.1.1.85,3.4.21.26,2.3.1.38,3.1.2.12,3.1.1.32,4.2.99.22,3.1.1.26,2.3.1.122,3.1.1.23
2111.78.1.7	53474	3.1.3.76,3.5.1.9,1.11.1.10,3.1.2.22,3.1.1.8,3.1.1.22,3.1.1.3,2.3.1.65,3.3.2.10,3.1.1.34,1.1.1.100,6.3.2.26,3.1.1.1,3.1.2.14,3.1.1.89,3.7.1.14,3.1.1.74,2.3.1.158,2.3.1.43,2.3.1.31,3.4.19.1,3.7.1.8,3.1.1.7,3.1.1.79,2.3.1.103,3.8.1.5,3.1.1.73,3.1.1.72,2.1.1.197,4.2.99.20,2.3.1.85,2.3.1.20,3.1.1.13,3.1.1.45,3.4.11.5,3.1.1.n2,3.1.2.2,1.3.1.39,3.3.2.9,3.1.1.85,3.4.21.26,2.3.1.38,3.1.2.12,3.1.1.32,4.2.99.22,3.1.1.26,2.3.1.122,3.1.1.23
2111.79.1.10	53901	2.3.1.74,2.3.1.174,2.3.1.95,2.3.1.199,2.3.1.16,2.3.1.9,1.1.1.100,2.3.1.180,2.3.3.10,2.3.1.176,3.1.2.14,2.3.1.41,2.3.1.85,2.3.1.179,1.3.1.39,2.3.1.86
2111.79.1.11	53901	2.3.1.74,2.3.1.174,2.3.1.95,2.3.1.199,2.3.1.16,2.3.1.9,1.1.1.100,2.3.1.180,2.3.3.10,2.3.1.176,3.1.2.14,2.3.1.41,2.3.1.85,2.3.1.179,1.3.1.39,2.3.1.86
2111.79.1.12	53901	2.3.1.74,2.3.1.174,2.3.1.95,2.3.1.199,2.3.1.16,2.3.1.9,1.1.1.100,2.3.1.180,2.3.3.10,2.3.1.176,3.1.2.14,2.3.1.41,2.3.1.85,2.3.1.179,1.3.1.39,2.3.1.86
2111.79.1.14	53901	2.3.1.74,2.3.1.174,2.3.1.95,2.3.1.199,2.3.1.16,2.3.1.9,1.1.1.100,2.3.1.180,2.3.3.10,2.3.1.176,3.1.2.14,2.3.1.41,2.3.1.85,2.3.1.179,1.3.1.39,2.3.1.86
2111.79.1.15	53901	2.3.1.74,2.3.1.174,2.3.1.95,2.3.1.199,2.3.1.16,2.3.1.9,1.1.1.100,2.3.1.180,2.3.3.10,2.3.1.176,3.1.2.14,2.3.1.41,2.3.1.85,2.3.1.179,1.3.1.39,2.3.1.86
2111.79.1.16	53901	2.3.1.74,2.3.1.174,2.3.1.95,2.3.1.199,2.3.1.16,2.3.1.9,1.1.1.100,2.3.1.180,2.3.3.10,2.3.1.176,3.1.2.14,2.3.1.41,2.3.1.85,2.3.1.179,1.3.1.39,2.3.1.86
2111.79.1.18	53901	2.3.1.74,2.3.1.174,2.3.1.95,2.3.1.199,2.3.1.16,2.3.1.9,1.1.1.100,2.3.1.180,2.3.3.10,2.3.1.176,3.1.2.14,2.3.1.41,2.3.1.85,2.3.1.179,1.3.1.39,2.3.1.86
2111.79.1.25	53901	2.3.1.74,2.3.1.174,2.3.1.95,2.3.1.199,2.3.1.16,2.3.1.9,1.1.1.100,2.3.1.180,2.3.3.10,2.3.1.176,3.1.2.14,2.3.1.41,2.3.1.85,2.3.1.179,1.3.1.39,2.3.1.86
2111.79.1.27	53901	2.3.1.74,2.3.1.174,2.3.1.95,2.3.1.199,2.3.1.16,2.3.1.9,1.1.1.100,2.3.1.180,2.3.3.10,2.3.1.176,3.1.2.14,2.3.1.41,2.3.1.85,2.3.1.179,1.3.1.39,2.3.1.86
2111.79.1.3	53901	2.3.1.74,2.3.1.174,2.3.1.95,2.3.1.199,2.3.1.16,2.3.1.9,1.1.1.100,2.3.1.180,2.3.3.10,2.3.1.176,3.1.2.14,2.3.1.41,2.3.1.85,2.3.1.179,1.3.1.39,2.3.1.86
2111.79.1.30	53901	2.3.1.74,2.3.1.174,2.3.1.95,2.3.1.199,2.3.1.16,2.3.1.9,1.1.1.100,2.3.1.180,2.3.3.10,2.3.1.176,3.1.2.14,2.3.1.41,2.3.1.85,2.3.1.179,1.3.1.39,2.3.1.86
2111.79.1.32	53901	2.3.1.74,2.3.1.174,2.3.1.95,2.3.1.199,2.3.1.16,2.3.1.9,1.1.1.100,2.3.1.180,2.3.3.10,2.3.1.176,3.1.2.14,2.3.1.41,2.3.1.85,2.3.1.179,1.3.1.39,2.3.1.86
2111.79.1.7	53901	2.3.1.74,2.3.1.174,2.3.1.95,2.3.1.199,2.3.1.16,2.3.1.9,1.1.1.100,2.3.1.180,2.3.3.10,2.3.1.176,3.1.2.14,2.3.1.41,2.3.1.85,2.3.1.179,1.3.1.39,2.3.1.86
2111.79.1.78	53901	2.3.1.74,2.3.1.174,2.3.1.95,2.3.1.199,2.3.1.16,2.3.1.9,1.1.1.100,2.3.1.180,2.3.3.10,2.3.1.176,3.1.2.14,2.3.1.41,2.3.1.85,2.3.1.179,1.3.1.39,2.3.1.86
2111.79.1.86	53901	2.3.1.74,2.3.1.174,2.3.1.95,2.3.1.199,2.3.1.16,2.3.1.9,1.1.1.100,2.3.1.180,2.3.3.10,2.3.1.176,3.1.2.14,2.3.1.41,2.3.1.85,2.3.1.179,1.3.1.39,2.3.1.86
2111.79.1.9	53901	2.3.1.74,2.3.1.174,2.3.1.95,2.3.1.199,2.3.1.16,2.3.1.9,1.1.1.100,2.3.1.180,2.3.3.10,2.3.1.176,3.1.2.14,2.3.1.41,2.3.1.85,2.3.1.179,1.3.1.39,2.3.1.86
2111.79.1.91	53901	2.3.1.74,2.3.1.174,2.3.1.95,2.3.1.199,2.3.1.16,2.3.1.9,1.1.1.100,2.3.1.180,2.3.3.10,2.3.1.176,3.1.2.14,2.3.1.41,2.3.1.85,2.3.1.179,1.3.1.39,2.3.1.86
2111.79.1.97	53901	2.3.1.74,2.3.1.174,2.3.1.95,2.3.1.199,2.3.1.16,2.3.1.9,1.1.1.100,2.3.1.180,2.3.3.10,2.3.1.176,3.1.2.14,2.3.1.41,2.3.1.85,2.3.1.179,1.3.1.39,2.3.1.86
2111.79.1.98	53901	2.3.1.74,2.3.1.174,2.3.1.95,2.3.1.199,2.3.1.16,2.3.1.9,1.1.1.100,2.3.1.180,2.3.3.10,2.3.1.176,3.1.2.14,2.3.1.41,2.3.1.85,2.3.1.179,1.3.1.39,2.3.1.86
2111.8.1.1	52935	2.7.1.40
2111.82.1.1	111342	2.1.1.195
2111.83.1.2	111321	2.7.1.33
2111.84.1.13	56801	6.2.1.12,6.3.2.26,1.2.1.31,1.2.1.95,6.2.1.26,6.2.1.2,5.1.1.11,6.2.1.1,2.3.1.40,6.2.1.3,6.2.1.20,1.13.12.7,6.1.1.13
2111.84.1.8	56801	6.2.1.12,6.3.2.26,1.2.1.31,1.2.1.95,6.2.1.26,6.2.1.2,5.1.1.11,6.2.1.1,2.3.1.40,6.2.1.3,6.2.1.20,1.13.12.7,6.1.1.13
2111.87.1.2	56821	2.3.1.169,1.7.99.1,1.2.99.2
2111.87.1.4	56821	2.3.1.169,1.7.99.1,1.2.99.2
2111.88.1.1	56655	3.1.3.11,3.1.3.94,3.1.3.57,3.1.3.37,3.1.3.7,3.1.3.25
2111.88.1.2	56655	3.1.3.11,3.1.3.94,3.1.3.57,3.1.3.37,3.1.3.7,3.1.3.25
2111.88.1.4	56655	3.1.3.11,3.1.3.94,3.1.3.57,3.1.3.37,3.1.3.7,3.1.3.25
2111.88.2.1	56655	3.1.3.11,3.1.3.94,3.1.3.57,3.1.3.37,3.1.3.7,3.1.3.25
2111.89.1.1	56770	1.6.99.3,1.6.5.11
2111.91.1.1	142433	3.5.1.42
2111.91.1.2	46934	2.7.11.1,4.2.1.126,2.3.2.23,3.4.19.12
2111.98.1.3	53774	3.5.1.1,3.5.1.38,3.1.1.47,3.1.1.5
